# UniSpec: A Deep Learning Approach for Predicting Energy-Sensitive Peptide Tandem Mass Spectra and Generating Proteomics-Wide In-Silico Spectral Libraries

**DOI:** 10.1101/2023.06.14.544947

**Authors:** Joel Lapin, Xinjian Yan, Qian Dong

## Abstract

In this report, we present UniSpec, an attention-based deep neural network designed to predict complete collision-induced fragmentation of tryptic peptides, aimed at enhancing peptide and protein identification in shotgun proteomics studies. We preprocessed spectral data from peptide tandem mass spectral libraries, compiled by the National Institute of Standards and Technology (NIST), utilizing a data approach tailored for model development, resulting in high-quality, energy-consistent spectral datasets. By analyzing all the annotated fragment ions present in these libraries, we constructed an extensive peptide fragment dictionary containing 7919 isotopic ions from sequence ions, neutral loss, internal, iminium, and amino acid fragment ions. The streamlined dictionary-based spectral training data enables UniSpec to efficiently learn the complex intensity patterns of various product ions, resulting in reliable spectral predictions for a wide range of unmodified and modified peptides. We evaluated the model’s accuracy by comparing its performance across training and testing data, considering diverse peptide characteristics like peptide classes, charge states, and sequence lengths. Our model attained a median cosine similarity score of 0.951 and 0.923 on the training and test data respectively. Contrary to existing deep learning models that often overlook a substantial part of peptide tandem mass spectra beyond the sequence b and y ion series, UniSpec can predict up to 75% of all measured fragment intensities (including unknown signals) in the raw experimental spectra. This represents a marked advancement from the 43.5% coverage achieved solely by b and y sequence ions in the NIST library spectra. For the evaluation of our model’s practical utility in predicting proteome-wide in-silico spectral libraries, we executed a benchmark test using a dataset of HeLa cells. UniSpec displayed a significant overlap of peptide identifications with the widely used search engine MS-GF+ and the NIST experimental spectral library, demonstrating its robust performance as a standalone peptide identification tool.

## Supplementary Tables for "UniSpec: A Deep Learning Approach for Predicting Energy-Sensitive Peptide Tandem Mass Spectra and Generating Proteomics-Wide In-Silico Spectral Libraries"

### Sheet: Cover Page
Supporting Information
UniSpec: A Deep Learning Approach for Predicting Energy-Sensitive Peptide Tandem Mass Spectra and Generating Proteomics-Wide In-Silico Spectral Libraries
Joel Lapin2,3, Xinjian Yan1, and Qian Dong1*
1Mass Spectrometry Data Center, Biomolecular Measurement Division, National Institute of Standards and Technology, 100 Bureau Dr., Gaithersburg, Maryland 20899, United States
2Department of Physics, Georgetown University, Washington, DC 20057, United States
3Associate, Mass Spectrometry Data Center, Biomolecular Measurement Division, National Institute of Standards and Technology, 100 Bureau Dr., Gaithersburg, Maryland 20899, United States
*Corresponding author: Email: qian.dong@nist.gov; Tel: 301-975-2569
This Excel document contains the compiled final fragment dictionary ions used in this work and examples of inaccurate predictions.
Table S1a. Content of high-resolution HCD fragmentation dictionary
Table S1b. Neutral losses are used in the dictionary
Table S1c. Commonly observed immonium ions and miscellaneous fragments relative to individual amino acid residues
Table S2. Examples of inaccurate predictions with dominant parent peaks

### Sheet: Table S1a
Index	Ion annotation	Ion and position	Ion charge	Isotopic peak	Neutral loss
0	a1	a1	1+	mono
1	a1+i	a1	1+	1i
2	a1+2i	a1	1+	2i
3	a2	a2	1+	mono
4	a2+i	a2	1+	1i
5	a2+2i	a2	1+	2i
6	a2+3i	a2	1+	3i
7	a2^2	a2	2+	mono
8	a2^2+i	a2	2+	1i
9	a3	a3	1+	mono
10	a3+i	a3	1+	1i
11	a3+2i	a3	1+	2i
12	a3^2	a3	2+	mono
13	a3^2+i	a3	2+	1i
14	a3^2+2i	a3	2+	2i
15	a4	a4	1+	mono
16	a4+i	a4	1+	1i
17	a4+2i	a4	1+	2i
18	a4+3i	a4	1+	3i
19	a4^2	a4	2+	mono
20	a4^2+i	a4	2+	1i
21	a4^2+2i	a4	2+	2i
22	a5	a5	1+	mono
23	a5+i	a5	1+	1i
24	a5+2i	a5	1+	2i
25	a5+3i	a5	1+	3i
26	a5^2	a5	2+	mono
27	a5^2+i	a5	2+	1i
28	a5^2+2i	a5	2+	2i
29	a6	a6	1+	mono
30	a6+i	a6	1+	1i
31	a6+2i	a6	1+	2i
32	a6+3i	a6	1+	3i
33	a6^2	a6	2+	mono
34	a6^2+i	a6	2+	1i
35	a6^2+2i	a6	2+	2i
36	a6^2+3i	a6	2+	3i
37	a7	a7	1+	mono
38	a7+i	a7	1+	1i
39	a7+2i	a7	1+	2i
40	a7+3i	a7	1+	3i
41	a7^2	a7	2+	mono
42	a7^2+i	a7	2+	1i
43	a7^2+2i	a7	2+	2i
44	a7^2+3i	a7	2+	3i
45	a7^3	a7	3+	mono
46	a7^3+i	a7	3+	1i
47	a8	a8	1+	mono
48	a8+i	a8	1+	1i
49	a8+2i	a8	1+	2i
50	a8+3i	a8	1+	3i
51	a8^2	a8	2+	mono
52	a8^2+i	a8	2+	1i
53	a8^2+2i	a8	2+	2i
54	a8^2+3i	a8	2+	3i
55	a8^3	a8	3+	mono
56	a8^3+i	a8	3+	1i
57	a8^3+2i	a8	3+	2i
58	a9	a9	1+	mono
59	a9+i	a9	1+	1i
60	a9+2i	a9	1+	2i
61	a9+3i	a9	1+	3i
62	a9^2	a9	2+	mono
63	a9^2+i	a9	2+	1i
64	a9^2+2i	a9	2+	2i
65	a9^2+3i	a9	2+	3i
66	a9^3	a9	3+	mono
67	a9^3+i	a9	3+	1i
68	a9^3+2i	a9	3+	2i
69	a10	a10	1+	mono
70	a10+i	a10	1+	1i
71	a10+2i	a10	1+	2i
72	a10+3i	a10	1+	3i
73	a10^2	a10	2+	mono
74	a10^2+i	a10	2+	1i
75	a10^2+2i	a10	2+	2i
76	a10^2+3i	a10	2+	3i
77	a10^3	a10	3+	mono
78	a10^3+i	a10	3+	1i
79	a10^3+2i	a10	3+	2i
80	a11	a11	1+	mono
81	a11+i	a11	1+	1i
82	a11+2i	a11	1+	2i
83	a11+3i	a11	1+	3i
84	a11^2	a11	2+	mono
85	a11^2+i	a11	2+	1i
86	a11^2+2i	a11	2+	2i
87	a11^2+3i	a11	2+	3i
88	a11^3	a11	3+	mono
89	a11^3+i	a11	3+	1i
90	a11^3+2i	a11	3+	2i
91	a12	a12	1+	mono
92	a12+i	a12	1+	1i
93	a12+2i	a12	1+	2i
94	a12+3i	a12	1+	3i
95	a12^2	a12	2+	mono
96	a12^2+i	a12	2+	1i
97	a12^2+2i	a12	2+	2i
98	a12^2+3i	a12	2+	3i
99	a12^3	a12	3+	mono
100	a12^3+i	a12	3+	1i
101	a12^3+2i	a12	3+	2i
102	a13	a13	1+	mono
103	a13+i	a13	1+	1i
104	a13+2i	a13	1+	2i
105	a13+3i	a13	1+	3i
106	a13^2	a13	2+	mono
107	a13^2+i	a13	2+	1i
108	a13^2+2i	a13	2+	2i
109	a13^2+3i	a13	2+	3i
110	a13^3	a13	3+	mono
111	a13^3+i	a13	3+	1i
112	a13^3+2i	a13	3+	2i
113	a13^3+3i	a13	3+	3i
114	a14	a14	1+	mono
115	a14+i	a14	1+	1i
116	a14+2i	a14	1+	2i
117	a14+3i	a14	1+	3i
118	a14^2	a14	2+	mono
119	a14^2+i	a14	2+	1i
120	a14^2+2i	a14	2+	2i
121	a14^2+3i	a14	2+	3i
122	a14^3	a14	3+	mono
123	a14^3+i	a14	3+	1i
124	a14^3+2i	a14	3+	2i
125	a14^3+3i	a14	3+	3i
126	a15	a15	1+	mono
127	a15+i	a15	1+	1i
128	a15+2i	a15	1+	2i
129	a15^2	a15	2+	mono
130	a15^2+i	a15	2+	1i
131	a15^2+2i	a15	2+	2i
132	a15^2+3i	a15	2+	3i
133	a15^3	a15	3+	mono
134	a15^3+i	a15	3+	1i
135	a15^3+2i	a15	3+	2i
136	a15^3+3i	a15	3+	3i
137	a16	a16	1+	mono
138	a16+i	a16	1+	1i
139	a16+2i	a16	1+	2i
140	a16^2	a16	2+	mono
141	a16^2+i	a16	2+	1i
142	a16^2+2i	a16	2+	2i
143	a16^2+3i	a16	2+	3i
144	a16^3	a16	3+	mono
145	a16^3+i	a16	3+	1i
146	a16^3+2i	a16	3+	2i
147	a16^3+3i	a16	3+	3i
148	a17	a17	1+	mono
149	a17+i	a17	1+	1i
150	a17+2i	a17	1+	2i
151	a17^2	a17	2+	mono
152	a17^2+i	a17	2+	1i
153	a17^2+2i	a17	2+	2i
154	a17^2+3i	a17	2+	3i
155	a17^3	a17	3+	mono
156	a17^3+i	a17	3+	1i
157	a17^3+2i	a17	3+	2i
158	a17^3+3i	a17	3+	3i
159	a18	a18	1+	mono
160	a18+i	a18	1+	1i
161	a18+2i	a18	1+	2i
162	a18^2	a18	2+	mono
163	a18^2+i	a18	2+	1i
164	a18^2+2i	a18	2+	2i
165	a18^2+3i	a18	2+	3i
166	a18^3	a18	3+	mono
167	a18^3+i	a18	3+	1i
168	a18^3+2i	a18	3+	2i
169	a18^3+3i	a18	3+	3i
170	a19	a19	1+	mono
171	a19+i	a19	1+	1i
172	a19+2i	a19	1+	2i
173	a19^2	a19	2+	mono
174	a19^2+i	a19	2+	1i
175	a19^2+2i	a19	2+	2i
176	a19^2+3i	a19	2+	3i
177	a19^3	a19	3+	mono
178	a19^3+i	a19	3+	1i
179	a19^3+2i	a19	3+	2i
180	a19^3+3i	a19	3+	3i
181	a20	a20	1+	mono
182	a20^2	a20	2+	mono
183	a20^2+i	a20	2+	1i
184	a20^2+2i	a20	2+	2i
185	a20^2+3i	a20	2+	3i
186	a20^3	a20	3+	mono
187	a20^3+i	a20	3+	1i
188	a20^3+2i	a20	3+	2i
189	a20^3+3i	a20	3+	3i
190	a21^2	a21	2+	mono
191	a21^2+i	a21	2+	1i
192	a21^2+2i	a21	2+	2i
193	a21^2+3i	a21	2+	3i
194	a21^3	a21	3+	mono
195	a21^3+i	a21	3+	1i
196	a21^3+2i	a21	3+	2i
197	a21^3+3i	a21	3+	3i
198	a22^2	a22	2+	mono
199	a22^2+i	a22	2+	1i
200	a22^2+2i	a22	2+	2i
201	a22^2+3i	a22	2+	3i
202	a22^3	a22	3+	mono
203	a22^3+i	a22	3+	1i
204	a22^3+2i	a22	3+	2i
205	a23^2	a23	2+	mono
206	a23^2+i	a23	2+	1i
207	a23^2+2i	a23	2+	2i
208	a23^2+3i	a23	2+	3i
209	a23^3	a23	3+	mono
210	a23^3+i	a23	3+	1i
211	a23^3+2i	a23	3+	2i
212	a24^2	a24	2+	mono
213	a24^2+i	a24	2+	1i
214	a24^2+2i	a24	2+	2i
215	a24^3	a24	3+	mono
216	a24^3+i	a24	3+	1i
217	a25^2	a25	2+	mono
218	a25^2+i	a25	2+	1i
219	a25^2+2i	a25	2+	2i
220	a25^3	a25	3+	mono
221	a25^3+i	a25	3+	1i
222	a26^2	a26	2+	mono
223	a26^2+i	a26	2+	1i
224	a26^3	a26	3+	mono
225	a27^2	a27	2+	mono
226	b1	b1	1+	mono
227	b1+i	b1	1+	1i
228	b1+2i	b1	1+	2i
229	b1-H2O	b1	1+	mono	-H2O
230	b1-H2O+i	b1	1+	1i	-H2O
231	b1-H2O^2	b1	2+	mono	-H2O
232	b1-H2O-NH3	b1	1+	mono	-H2O-NH3
233	b1-NH3	b1	1+	mono	-NH3
234	b1-NH3+i	b1	1+	1i	-NH3
235	b1-NH3+2i	b1	1+	2i	-NH3
236	b1-2NH3	b1	1+	mono	-2NH3
237	b1-CH3SOH	b1	1+	mono	-CH3SOH
238	b1-HPO3	b1	1+	mono	-HPO3
239	b2	b2	1+	mono
240	b2+i	b2	1+	1i
241	b2+2i	b2	1+	2i
242	b2+3i	b2	1+	3i
243	b2^2	b2	2+	mono
244	b2^2+i	b2	2+	1i
245	b2-H2O	b2	1+	mono	-H2O
246	b2-H2O+i	b2	1+	1i	-H2O
247	b2-H2O+2i	b2	1+	2i	-H2O
248	b2-H2O^2	b2	2+	mono	-H2O
249	b2-H2O-NH3	b2	1+	mono	-H2O-NH3
250	b2-H2O-NH3+i	b2	1+	1i	-H2O-NH3
251	b2-H2O-NH3+2i	b2	1+	2i	-H2O-NH3
252	b2-2H2O	b2	1+	mono	-2H2O
253	b2-2H2O+i	b2	1+	1i	-2H2O
254	b2-NH3	b2	1+	mono	-NH3
255	b2-NH3+i	b2	1+	1i	-NH3
256	b2-NH3+2i	b2	1+	2i	-NH3
257	b2-NH3^2	b2	2+	mono	-NH3
258	b2-2NH3	b2	1+	mono	-2NH3
259	b2-2NH3+i	b2	1+	1i	-2NH3
260	b2-C2H5NOS	b2	1+	mono	-C2H5NOS
261	b2-C2H5NOS+i	b2	1+	1i	-C2H5NOS
262	b2-CH3SOH	b2	1+	mono	-CH3SOH
263	b2-CH3SOH+i	b2	1+	1i	-CH3SOH
264	b2-CH3SOH-H2O	b2	1+	mono	-CH3SOH-H2O
265	b2-CH3SOH-H2O+i	b2	1+	1i	-CH3SOH-H2O
266	b2-2CH3SOH	b2	1+	mono	-2CH3SOH
267	b2-HPO3	b2	1+	mono	-HPO3
268	b2-HPO3+i	b2	1+	1i	-HPO3
269	b2-H3PO4	b2	1+	mono	-H3PO4
270	b2-H3PO4+i	b2	1+	1i	-H3PO4
271	b2-H5PO5	b2	1+	mono	-H5PO5
272	b3	b3	1+	mono
273	b3+i	b3	1+	1i
274	b3+2i	b3	1+	2i
275	b3+3i	b3	1+	3i
276	b3^2	b3	2+	mono
277	b3^2+i	b3	2+	1i
278	b3^2+2i	b3	2+	2i
279	b3^3	b3	3+	mono
280	b3-H2O	b3	1+	mono	-H2O
281	b3-H2O+i	b3	1+	1i	-H2O
282	b3-H2O+2i	b3	1+	2i	-H2O
283	b3-H2O+3i	b3	1+	3i	-H2O
284	b3-H2O^2	b3	2+	mono	-H2O
285	b3-H2O^2+i	b3	2+	1i	-H2O
286	b3-H2O^3	b3	3+	mono	-H2O
287	b3-H2O-NH3	b3	1+	mono	-H2O-NH3
288	b3-H2O-NH3+i	b3	1+	1i	-H2O-NH3
289	b3-H2O-NH3+2i	b3	1+	2i	-H2O-NH3
290	b3-H2O-NH3^2	b3	2+	mono	-H2O-NH3
291	b3-2H2O	b3	1+	mono	-2H2O
292	b3-2H2O+i	b3	1+	1i	-2H2O
293	b3-NH3	b3	1+	mono	-NH3
294	b3-NH3+i	b3	1+	1i	-NH3
295	b3-NH3+2i	b3	1+	2i	-NH3
296	b3-NH3^2	b3	2+	mono	-NH3
297	b3-NH3^2+i	b3	2+	1i	-NH3
298	b3-2NH3	b3	1+	mono	-2NH3
299	b3-2NH3+i	b3	1+	1i	-2NH3
300	b3-2CH3SOH-H2O	b3	1+	mono	-2CH3SOH-H2O
301	b3-C2H5NOS	b3	1+	mono	-C2H5NOS
302	b3-C2H5NOS+i	b3	1+	1i	-C2H5NOS
303	b3-C2H5NOS+2i	b3	1+	2i	-C2H5NOS
304	b3-C2H5NOS^2	b3	2+	mono	-C2H5NOS
305	b3-CH3SOH	b3	1+	mono	-CH3SOH
306	b3-CH3SOH+i	b3	1+	1i	-CH3SOH
307	b3-CH3SOH+2i	b3	1+	2i	-CH3SOH
308	b3-CH3SOH^2	b3	2+	mono	-CH3SOH
309	b3-CH3SOH-H2O	b3	1+	mono	-CH3SOH-H2O
310	b3-CH3SOH-H2O+i	b3	1+	1i	-CH3SOH-H2O
311	b3-CH3SOH-H2O^2	b3	2+	mono	-CH3SOH-H2O
312	b3-2CH3SOH	b3	1+	mono	-2CH3SOH
313	b3-HPO3	b3	1+	mono	-HPO3
314	b3-HPO3+i	b3	1+	1i	-HPO3
315	b3-H3PO4	b3	1+	mono	-H3PO4
316	b3-H3PO4+i	b3	1+	1i	-H3PO4
317	b3-H3PO4+2i	b3	1+	2i	-H3PO4
318	b3-H3PO4^2	b3	2+	mono	-H3PO4
319	b3-2H3PO4	b3	1+	mono	-2H3PO4
320	b3-2H3PO4+i	b3	1+	1i	-2H3PO4
321	b3-H5PO5	b3	1+	mono	-H5PO5
322	b3-H5PO5+i	b3	1+	1i	-H5PO5
323	b4	b4	1+	mono
324	b4+i	b4	1+	1i
325	b4+2i	b4	1+	2i
326	b4+3i	b4	1+	3i
327	b4^2	b4	2+	mono
328	b4^2+i	b4	2+	1i
329	b4^2+2i	b4	2+	2i
330	b4-H2O	b4	1+	mono	-H2O
331	b4-H2O+i	b4	1+	1i	-H2O
332	b4-H2O+2i	b4	1+	2i	-H2O
333	b4-H2O+3i	b4	1+	3i	-H2O
334	b4-H2O^2	b4	2+	mono	-H2O
335	b4-H2O^2+i	b4	2+	1i	-H2O
336	b4-H2O^3	b4	3+	mono	-H2O
337	b4-H2O-NH3	b4	1+	mono	-H2O-NH3
338	b4-H2O-NH3+i	b4	1+	1i	-H2O-NH3
339	b4-H2O-NH3+2i	b4	1+	2i	-H2O-NH3
340	b4-H2O-NH3^2	b4	2+	mono	-H2O-NH3
341	b4-2H2O	b4	1+	mono	-2H2O
342	b4-2H2O+i	b4	1+	1i	-2H2O
343	b4-2H2O+2i	b4	1+	2i	-2H2O
344	b4-2H2O^2	b4	2+	mono	-2H2O
345	b4-NH3	b4	1+	mono	-NH3
346	b4-NH3+i	b4	1+	1i	-NH3
347	b4-NH3+2i	b4	1+	2i	-NH3
348	b4-NH3^2	b4	2+	mono	-NH3
349	b4-NH3^2+i	b4	2+	1i	-NH3
350	b4-2NH3	b4	1+	mono	-2NH3
351	b4-2NH3+i	b4	1+	1i	-2NH3
352	b4-2NH3^2	b4	2+	mono	-2NH3
353	b4-C2H5NOS	b4	1+	mono	-C2H5NOS
354	b4-C2H5NOS+i	b4	1+	1i	-C2H5NOS
355	b4-C2H5NOS+2i	b4	1+	2i	-C2H5NOS
356	b4-C2H5NOS^2	b4	2+	mono	-C2H5NOS
357	b4-CH3SOH	b4	1+	mono	-CH3SOH
358	b4-CH3SOH+i	b4	1+	1i	-CH3SOH
359	b4-CH3SOH+2i	b4	1+	2i	-CH3SOH
360	b4-CH3SOH^2	b4	2+	mono	-CH3SOH
361	b4-CH3SOH^2+i	b4	2+	1i	-CH3SOH
362	b4-CH3SOH-H2O	b4	1+	mono	-CH3SOH-H2O
363	b4-CH3SOH-H2O+i	b4	1+	1i	-CH3SOH-H2O
364	b4-CH3SOH-H2O^2	b4	2+	mono	-CH3SOH-H2O
365	b4-2CH3SOH	b4	1+	mono	-2CH3SOH
366	b4-HPO3	b4	1+	mono	-HPO3
367	b4-HPO3+i	b4	1+	1i	-HPO3
368	b4-H3PO4	b4	1+	mono	-H3PO4
369	b4-H3PO4+i	b4	1+	1i	-H3PO4
370	b4-H3PO4+2i	b4	1+	2i	-H3PO4
371	b4-H3PO4^2	b4	2+	mono	-H3PO4
372	b4-H3PO4^2+i	b4	2+	1i	-H3PO4
373	b4-2H3PO4	b4	1+	mono	-2H3PO4
374	b4-2H3PO4+i	b4	1+	1i	-2H3PO4
375	b4-H5PO5	b4	1+	mono	-H5PO5
376	b4-H5PO5+i	b4	1+	1i	-H5PO5
377	b4-H7PO6	b4	1+	mono	-H7PO6
378	b5	b5	1+	mono
379	b5+i	b5	1+	1i
380	b5+2i	b5	1+	2i
381	b5+3i	b5	1+	3i
382	b5^2	b5	2+	mono
383	b5^2+i	b5	2+	1i
384	b5^2+2i	b5	2+	2i
385	b5^3	b5	3+	mono
386	b5-H2O	b5	1+	mono	-H2O
387	b5-H2O+i	b5	1+	1i	-H2O
388	b5-H2O+2i	b5	1+	2i	-H2O
389	b5-H2O+3i	b5	1+	3i	-H2O
390	b5-H2O^2	b5	2+	mono	-H2O
391	b5-H2O^2+i	b5	2+	1i	-H2O
392	b5-H2O^2+2i	b5	2+	2i	-H2O
393	b5-H2O^3	b5	3+	mono	-H2O
394	b5-H2O-NH3	b5	1+	mono	-H2O-NH3
395	b5-H2O-NH3+i	b5	1+	1i	-H2O-NH3
396	b5-H2O-NH3+2i	b5	1+	2i	-H2O-NH3
397	b5-H2O-NH3^2	b5	2+	mono	-H2O-NH3
398	b5-H2O-NH3^2+i	b5	2+	1i	-H2O-NH3
399	b5-2H2O	b5	1+	mono	-2H2O
400	b5-2H2O+i	b5	1+	1i	-2H2O
401	b5-2H2O+2i	b5	1+	2i	-2H2O
402	b5-2H2O^2	b5	2+	mono	-2H2O
403	b5-2H2O^2+i	b5	2+	1i	-2H2O
404	b5-NH3	b5	1+	mono	-NH3
405	b5-NH3+i	b5	1+	1i	-NH3
406	b5-NH3+2i	b5	1+	2i	-NH3
407	b5-NH3+3i	b5	1+	3i	-NH3
408	b5-NH3^2	b5	2+	mono	-NH3
409	b5-NH3^2+i	b5	2+	1i	-NH3
410	b5-NH3^2+2i	b5	2+	2i	-NH3
411	b5-NH3^3	b5	3+	mono	-NH3
412	b5-2NH3	b5	1+	mono	-2NH3
413	b5-2NH3+i	b5	1+	1i	-2NH3
414	b5-2NH3+2i	b5	1+	2i	-2NH3
415	b5-2NH3^2	b5	2+	mono	-2NH3
416	b5-2NH3^2+i	b5	2+	1i	-2NH3
417	b5-2CH3SOH-H2O	b5	1+	mono	-2CH3SOH-H2O
418	b5-C2H5NOS	b5	1+	mono	-C2H5NOS
419	b5-C2H5NOS+i	b5	1+	1i	-C2H5NOS
420	b5-C2H5NOS+2i	b5	1+	2i	-C2H5NOS
421	b5-C2H5NOS^2	b5	2+	mono	-C2H5NOS
422	b5-C2H5NOS^2+i	b5	2+	1i	-C2H5NOS
423	b5-CH3SOH	b5	1+	mono	-CH3SOH
424	b5-CH3SOH+i	b5	1+	1i	-CH3SOH
425	b5-CH3SOH+2i	b5	1+	2i	-CH3SOH
426	b5-CH3SOH^2	b5	2+	mono	-CH3SOH
427	b5-CH3SOH^2+i	b5	2+	1i	-CH3SOH
428	b5-CH3SOH-H2O	b5	1+	mono	-CH3SOH-H2O
429	b5-CH3SOH-H2O+i	b5	1+	1i	-CH3SOH-H2O
430	b5-CH3SOH-H2O^2	b5	2+	mono	-CH3SOH-H2O
431	b5-CH3SOH-H2O^2+i	b5	2+	1i	-CH3SOH-H2O
432	b5-2CH3SOH	b5	1+	mono	-2CH3SOH
433	b5-2CH3SOH+i	b5	1+	1i	-2CH3SOH
434	b5-HPO3	b5	1+	mono	-HPO3
435	b5-HPO3+i	b5	1+	1i	-HPO3
436	b5-HPO3^2	b5	2+	mono	-HPO3
437	b5-H3PO4	b5	1+	mono	-H3PO4
438	b5-H3PO4+i	b5	1+	1i	-H3PO4
439	b5-H3PO4+2i	b5	1+	2i	-H3PO4
440	b5-H3PO4^2	b5	2+	mono	-H3PO4
441	b5-H3PO4^2+i	b5	2+	1i	-H3PO4
442	b5-2H3PO4	b5	1+	mono	-2H3PO4
443	b5-2H3PO4+i	b5	1+	1i	-2H3PO4
444	b5-H5PO5	b5	1+	mono	-H5PO5
445	b5-H5PO5+i	b5	1+	1i	-H5PO5
446	b5-H5PO5^2	b5	2+	mono	-H5PO5
447	b5-H5PO5^2+i	b5	2+	1i	-H5PO5
448	b5-H7PO6	b5	1+	mono	-H7PO6
449	b6	b6	1+	mono
450	b6+i	b6	1+	1i
451	b6+2i	b6	1+	2i
452	b6+3i	b6	1+	3i
453	b6+4i	b6	1+	4i
454	b6^2	b6	2+	mono
455	b6^2+i	b6	2+	1i
456	b6^2+2i	b6	2+	2i
457	b6^2+3i	b6	2+	3i
458	b6^3	b6	3+	mono
459	b6-H2O	b6	1+	mono	-H2O
460	b6-H2O+i	b6	1+	1i	-H2O
461	b6-H2O+2i	b6	1+	2i	-H2O
462	b6-H2O+3i	b6	1+	3i	-H2O
463	b6-H2O^2	b6	2+	mono	-H2O
464	b6-H2O^2+i	b6	2+	1i	-H2O
465	b6-H2O^2+2i	b6	2+	2i	-H2O
466	b6-H2O^3	b6	3+	mono	-H2O
467	b6-H2O-NH3	b6	1+	mono	-H2O-NH3
468	b6-H2O-NH3+i	b6	1+	1i	-H2O-NH3
469	b6-H2O-NH3+2i	b6	1+	2i	-H2O-NH3
470	b6-H2O-NH3^2	b6	2+	mono	-H2O-NH3
471	b6-H2O-NH3^2+i	b6	2+	1i	-H2O-NH3
472	b6-2H2O	b6	1+	mono	-2H2O
473	b6-2H2O+i	b6	1+	1i	-2H2O
474	b6-2H2O+2i	b6	1+	2i	-2H2O
475	b6-2H2O^2	b6	2+	mono	-2H2O
476	b6-2H2O^2+i	b6	2+	1i	-2H2O
477	b6-2H2O^2+2i	b6	2+	2i	-2H2O
478	b6-NH3	b6	1+	mono	-NH3
479	b6-NH3+i	b6	1+	1i	-NH3
480	b6-NH3+2i	b6	1+	2i	-NH3
481	b6-NH3+3i	b6	1+	3i	-NH3
482	b6-NH3^2	b6	2+	mono	-NH3
483	b6-NH3^2+i	b6	2+	1i	-NH3
484	b6-NH3^2+2i	b6	2+	2i	-NH3
485	b6-NH3^3	b6	3+	mono	-NH3
486	b6-2NH3	b6	1+	mono	-2NH3
487	b6-2NH3+i	b6	1+	1i	-2NH3
488	b6-2NH3+2i	b6	1+	2i	-2NH3
489	b6-2NH3^2	b6	2+	mono	-2NH3
490	b6-2NH3^2+i	b6	2+	1i	-2NH3
491	b6-2CH3SOH-H2O	b6	1+	mono	-2CH3SOH-H2O
492	b6-C2H5NOS	b6	1+	mono	-C2H5NOS
493	b6-C2H5NOS+i	b6	1+	1i	-C2H5NOS
494	b6-C2H5NOS+2i	b6	1+	2i	-C2H5NOS
495	b6-C2H5NOS^2	b6	2+	mono	-C2H5NOS
496	b6-C2H5NOS^2+i	b6	2+	1i	-C2H5NOS
497	b6-CH3SOH	b6	1+	mono	-CH3SOH
498	b6-CH3SOH+i	b6	1+	1i	-CH3SOH
499	b6-CH3SOH+2i	b6	1+	2i	-CH3SOH
500	b6-CH3SOH^2	b6	2+	mono	-CH3SOH
501	b6-CH3SOH^2+i	b6	2+	1i	-CH3SOH
502	b6-CH3SOH^2+2i	b6	2+	2i	-CH3SOH
503	b6-CH3SOH-H2O	b6	1+	mono	-CH3SOH-H2O
504	b6-CH3SOH-H2O+i	b6	1+	1i	-CH3SOH-H2O
505	b6-CH3SOH-H2O+2i	b6	1+	2i	-CH3SOH-H2O
506	b6-CH3SOH-H2O^2	b6	2+	mono	-CH3SOH-H2O
507	b6-CH3SOH-H2O^2+i	b6	2+	1i	-CH3SOH-H2O
508	b6-2CH3SOH	b6	1+	mono	-2CH3SOH
509	b6-2CH3SOH+i	b6	1+	1i	-2CH3SOH
510	b6-2CH3SOH^2	b6	2+	mono	-2CH3SOH
511	b6-HPO3	b6	1+	mono	-HPO3
512	b6-HPO3+i	b6	1+	1i	-HPO3
513	b6-HPO3^2	b6	2+	mono	-HPO3
514	b6-H3PO4	b6	1+	mono	-H3PO4
515	b6-H3PO4+i	b6	1+	1i	-H3PO4
516	b6-H3PO4+2i	b6	1+	2i	-H3PO4
517	b6-H3PO4^2	b6	2+	mono	-H3PO4
518	b6-H3PO4^2+i	b6	2+	1i	-H3PO4
519	b6-H3PO4^2+2i	b6	2+	2i	-H3PO4
520	b6-2H3PO4	b6	1+	mono	-2H3PO4
521	b6-2H3PO4+i	b6	1+	1i	-2H3PO4
522	b6-2H3PO4^2	b6	2+	mono	-2H3PO4
523	b6-H5PO5	b6	1+	mono	-H5PO5
524	b6-H5PO5+i	b6	1+	1i	-H5PO5
525	b6-H5PO5+2i	b6	1+	2i	-H5PO5
526	b6-H5PO5^2	b6	2+	mono	-H5PO5
527	b6-H5PO5^2+i	b6	2+	1i	-H5PO5
528	b6-H7PO6	b6	1+	mono	-H7PO6
529	b6-H7PO6+i	b6	1+	1i	-H7PO6
530	b6-H7PO6^2	b6	2+	mono	-H7PO6
531	b7	b7	1+	mono
532	b7+i	b7	1+	1i
533	b7+2i	b7	1+	2i
534	b7+3i	b7	1+	3i
535	b7+4i	b7	1+	4i
536	b7^2	b7	2+	mono
537	b7^2+i	b7	2+	1i
538	b7^2+2i	b7	2+	2i
539	b7^2+3i	b7	2+	3i
540	b7^3	b7	3+	mono
541	b7^3+i	b7	3+	1i
542	b7-H2O	b7	1+	mono	-H2O
543	b7-H2O+i	b7	1+	1i	-H2O
544	b7-H2O+2i	b7	1+	2i	-H2O
545	b7-H2O+3i	b7	1+	3i	-H2O
546	b7-H2O^2	b7	2+	mono	-H2O
547	b7-H2O^2+i	b7	2+	1i	-H2O
548	b7-H2O^2+2i	b7	2+	2i	-H2O
549	b7-H2O^2+3i	b7	2+	3i	-H2O
550	b7-H2O^3	b7	3+	mono	-H2O
551	b7-H2O-NH3	b7	1+	mono	-H2O-NH3
552	b7-H2O-NH3+i	b7	1+	1i	-H2O-NH3
553	b7-H2O-NH3+2i	b7	1+	2i	-H2O-NH3
554	b7-H2O-NH3^2	b7	2+	mono	-H2O-NH3
555	b7-H2O-NH3^2+i	b7	2+	1i	-H2O-NH3
556	b7-H2O-NH3^2+2i	b7	2+	2i	-H2O-NH3
557	b7-2H2O	b7	1+	mono	-2H2O
558	b7-2H2O+i	b7	1+	1i	-2H2O
559	b7-2H2O+2i	b7	1+	2i	-2H2O
560	b7-2H2O^2	b7	2+	mono	-2H2O
561	b7-2H2O^2+i	b7	2+	1i	-2H2O
562	b7-2H2O^2+2i	b7	2+	2i	-2H2O
563	b7-NH3	b7	1+	mono	-NH3
564	b7-NH3+i	b7	1+	1i	-NH3
565	b7-NH3+2i	b7	1+	2i	-NH3
566	b7-NH3+3i	b7	1+	3i	-NH3
567	b7-NH3^2	b7	2+	mono	-NH3
568	b7-NH3^2+i	b7	2+	1i	-NH3
569	b7-NH3^2+2i	b7	2+	2i	-NH3
570	b7-NH3^3	b7	3+	mono	-NH3
571	b7-2NH3	b7	1+	mono	-2NH3
572	b7-2NH3+i	b7	1+	1i	-2NH3
573	b7-2NH3+2i	b7	1+	2i	-2NH3
574	b7-2NH3^2	b7	2+	mono	-2NH3
575	b7-2NH3^2+i	b7	2+	1i	-2NH3
576	b7-2CH3SOH-H2O	b7	1+	mono	-2CH3SOH-H2O
577	b7-C2H5NOS	b7	1+	mono	-C2H5NOS
578	b7-C2H5NOS+i	b7	1+	1i	-C2H5NOS
579	b7-C2H5NOS+2i	b7	1+	2i	-C2H5NOS
580	b7-C2H5NOS^2	b7	2+	mono	-C2H5NOS
581	b7-C2H5NOS^2+i	b7	2+	1i	-C2H5NOS
582	b7-C2H5NOS^2+2i	b7	2+	2i	-C2H5NOS
583	b7-CH3SOH	b7	1+	mono	-CH3SOH
584	b7-CH3SOH+i	b7	1+	1i	-CH3SOH
585	b7-CH3SOH+2i	b7	1+	2i	-CH3SOH
586	b7-CH3SOH^2	b7	2+	mono	-CH3SOH
587	b7-CH3SOH^2+i	b7	2+	1i	-CH3SOH
588	b7-CH3SOH^2+2i	b7	2+	2i	-CH3SOH
589	b7-CH3SOH-H2O	b7	1+	mono	-CH3SOH-H2O
590	b7-CH3SOH-H2O+i	b7	1+	1i	-CH3SOH-H2O
591	b7-CH3SOH-H2O+2i	b7	1+	2i	-CH3SOH-H2O
592	b7-CH3SOH-H2O^2	b7	2+	mono	-CH3SOH-H2O
593	b7-CH3SOH-H2O^2+i	b7	2+	1i	-CH3SOH-H2O
594	b7-CH3SOH-2H2O^2	b7	2+	mono	-CH3SOH-2H2O
595	b7-2CH3SOH	b7	1+	mono	-2CH3SOH
596	b7-2CH3SOH+i	b7	1+	1i	-2CH3SOH
597	b7-2CH3SOH^2	b7	2+	mono	-2CH3SOH
598	b7-HPO3	b7	1+	mono	-HPO3
599	b7-HPO3+i	b7	1+	1i	-HPO3
600	b7-HPO3^2	b7	2+	mono	-HPO3
601	b7-H3PO4	b7	1+	mono	-H3PO4
602	b7-H3PO4+i	b7	1+	1i	-H3PO4
603	b7-H3PO4+2i	b7	1+	2i	-H3PO4
604	b7-H3PO4^2	b7	2+	mono	-H3PO4
605	b7-H3PO4^2+i	b7	2+	1i	-H3PO4
606	b7-H3PO4^2+2i	b7	2+	2i	-H3PO4
607	b7-2H3PO4	b7	1+	mono	-2H3PO4
608	b7-2H3PO4+i	b7	1+	1i	-2H3PO4
609	b7-2H3PO4^2	b7	2+	mono	-2H3PO4
610	b7-2H3PO4^2+i	b7	2+	1i	-2H3PO4
611	b7-H5PO5	b7	1+	mono	-H5PO5
612	b7-H5PO5+i	b7	1+	1i	-H5PO5
613	b7-H5PO5+2i	b7	1+	2i	-H5PO5
614	b7-H5PO5^2	b7	2+	mono	-H5PO5
615	b7-H5PO5^2+i	b7	2+	1i	-H5PO5
616	b7-H5PO5^2+2i	b7	2+	2i	-H5PO5
617	b7-2H5PO5	b7	1+	mono	-2H5PO5
618	b7-H7PO6	b7	1+	mono	-H7PO6
619	b7-H7PO6+i	b7	1+	1i	-H7PO6
620	b7-H7PO6^2	b7	2+	mono	-H7PO6
621	b8	b8	1+	mono
622	b8+i	b8	1+	1i
623	b8+2i	b8	1+	2i
624	b8+3i	b8	1+	3i
625	b8+4i	b8	1+	4i
626	b8^2	b8	2+	mono
627	b8^2+i	b8	2+	1i
628	b8^2+2i	b8	2+	2i
629	b8^2+3i	b8	2+	3i
630	b8^3	b8	3+	mono
631	b8^3+i	b8	3+	1i
632	b8^3+2i	b8	3+	2i
633	b8-H2O	b8	1+	mono	-H2O
634	b8-H2O+i	b8	1+	1i	-H2O
635	b8-H2O+2i	b8	1+	2i	-H2O
636	b8-H2O+3i	b8	1+	3i	-H2O
637	b8-H2O^2	b8	2+	mono	-H2O
638	b8-H2O^2+i	b8	2+	1i	-H2O
639	b8-H2O^2+2i	b8	2+	2i	-H2O
640	b8-H2O^2+3i	b8	2+	3i	-H2O
641	b8-H2O^3	b8	3+	mono	-H2O
642	b8-H2O^3+i	b8	3+	1i	-H2O
643	b8-H2O-NH3	b8	1+	mono	-H2O-NH3
644	b8-H2O-NH3+i	b8	1+	1i	-H2O-NH3
645	b8-H2O-NH3+2i	b8	1+	2i	-H2O-NH3
646	b8-H2O-NH3^2	b8	2+	mono	-H2O-NH3
647	b8-H2O-NH3^2+i	b8	2+	1i	-H2O-NH3
648	b8-H2O-NH3^2+2i	b8	2+	2i	-H2O-NH3
649	b8-2H2O	b8	1+	mono	-2H2O
650	b8-2H2O+i	b8	1+	1i	-2H2O
651	b8-2H2O+2i	b8	1+	2i	-2H2O
652	b8-2H2O^2	b8	2+	mono	-2H2O
653	b8-2H2O^2+i	b8	2+	1i	-2H2O
654	b8-2H2O^2+2i	b8	2+	2i	-2H2O
655	b8-NH3	b8	1+	mono	-NH3
656	b8-NH3+i	b8	1+	1i	-NH3
657	b8-NH3+2i	b8	1+	2i	-NH3
658	b8-NH3+3i	b8	1+	3i	-NH3
659	b8-NH3^2	b8	2+	mono	-NH3
660	b8-NH3^2+i	b8	2+	1i	-NH3
661	b8-NH3^2+2i	b8	2+	2i	-NH3
662	b8-NH3^3	b8	3+	mono	-NH3
663	b8-2NH3	b8	1+	mono	-2NH3
664	b8-2NH3+i	b8	1+	1i	-2NH3
665	b8-2NH3+2i	b8	1+	2i	-2NH3
666	b8-2NH3^2	b8	2+	mono	-2NH3
667	b8-2NH3^2+i	b8	2+	1i	-2NH3
668	b8-2CH3SOH-H2O	b8	1+	mono	-2CH3SOH-H2O
669	b8-C2H5NOS	b8	1+	mono	-C2H5NOS
670	b8-C2H5NOS+i	b8	1+	1i	-C2H5NOS
671	b8-C2H5NOS+2i	b8	1+	2i	-C2H5NOS
672	b8-C2H5NOS^2	b8	2+	mono	-C2H5NOS
673	b8-C2H5NOS^2+i	b8	2+	1i	-C2H5NOS
674	b8-C2H5NOS^2+2i	b8	2+	2i	-C2H5NOS
675	b8-CH3SOH	b8	1+	mono	-CH3SOH
676	b8-CH3SOH+i	b8	1+	1i	-CH3SOH
677	b8-CH3SOH+2i	b8	1+	2i	-CH3SOH
678	b8-CH3SOH^2	b8	2+	mono	-CH3SOH
679	b8-CH3SOH^2+i	b8	2+	1i	-CH3SOH
680	b8-CH3SOH^2+2i	b8	2+	2i	-CH3SOH
681	b8-CH3SOH^3	b8	3+	mono	-CH3SOH
682	b8-CH3SOH-H2O	b8	1+	mono	-CH3SOH-H2O
683	b8-CH3SOH-H2O+i	b8	1+	1i	-CH3SOH-H2O
684	b8-CH3SOH-H2O+2i	b8	1+	2i	-CH3SOH-H2O
685	b8-CH3SOH-H2O^2	b8	2+	mono	-CH3SOH-H2O
686	b8-CH3SOH-H2O^2+i	b8	2+	1i	-CH3SOH-H2O
687	b8-CH3SOH-H2O^2+2i	b8	2+	2i	-CH3SOH-H2O
688	b8-CH3SOH-2H2O^2	b8	2+	mono	-CH3SOH-2H2O
689	b8-2CH3SOH	b8	1+	mono	-2CH3SOH
690	b8-2CH3SOH+i	b8	1+	1i	-2CH3SOH
691	b8-2CH3SOH^2	b8	2+	mono	-2CH3SOH
692	b8-HPO3	b8	1+	mono	-HPO3
693	b8-HPO3+i	b8	1+	1i	-HPO3
694	b8-HPO3^2	b8	2+	mono	-HPO3
695	b8-HPO3^2+i	b8	2+	1i	-HPO3
696	b8-H3PO4	b8	1+	mono	-H3PO4
697	b8-H3PO4+i	b8	1+	1i	-H3PO4
698	b8-H3PO4+2i	b8	1+	2i	-H3PO4
699	b8-H3PO4^2	b8	2+	mono	-H3PO4
700	b8-H3PO4^2+i	b8	2+	1i	-H3PO4
701	b8-H3PO4^2+2i	b8	2+	2i	-H3PO4
702	b8-2H3PO4	b8	1+	mono	-2H3PO4
703	b8-2H3PO4+i	b8	1+	1i	-2H3PO4
704	b8-2H3PO4^2	b8	2+	mono	-2H3PO4
705	b8-2H3PO4^2+i	b8	2+	1i	-2H3PO4
706	b8-H5PO5	b8	1+	mono	-H5PO5
707	b8-H5PO5+i	b8	1+	1i	-H5PO5
708	b8-H5PO5+2i	b8	1+	2i	-H5PO5
709	b8-H5PO5^2	b8	2+	mono	-H5PO5
710	b8-H5PO5^2+i	b8	2+	1i	-H5PO5
711	b8-H5PO5^2+2i	b8	2+	2i	-H5PO5
712	b8-2H5PO5	b8	1+	mono	-2H5PO5
713	b8-H7PO6	b8	1+	mono	-H7PO6
714	b8-H7PO6+i	b8	1+	1i	-H7PO6
715	b8-H7PO6^2	b8	2+	mono	-H7PO6
716	b8-H7PO6^2+i	b8	2+	1i	-H7PO6
717	b9	b9	1+	mono
718	b9+i	b9	1+	1i
719	b9+2i	b9	1+	2i
720	b9+3i	b9	1+	3i
721	b9+4i	b9	1+	4i
722	b9^2	b9	2+	mono
723	b9^2+i	b9	2+	1i
724	b9^2+2i	b9	2+	2i
725	b9^2+3i	b9	2+	3i
726	b9^2+4i	b9	2+	4i
727	b9^3	b9	3+	mono
728	b9^3+i	b9	3+	1i
729	b9^3+2i	b9	3+	2i
730	b9-H2O	b9	1+	mono	-H2O
731	b9-H2O+i	b9	1+	1i	-H2O
732	b9-H2O+2i	b9	1+	2i	-H2O
733	b9-H2O+3i	b9	1+	3i	-H2O
734	b9-H2O^2	b9	2+	mono	-H2O
735	b9-H2O^2+i	b9	2+	1i	-H2O
736	b9-H2O^2+2i	b9	2+	2i	-H2O
737	b9-H2O^2+3i	b9	2+	3i	-H2O
738	b9-H2O^3	b9	3+	mono	-H2O
739	b9-H2O^3+i	b9	3+	1i	-H2O
740	b9-H2O-NH3	b9	1+	mono	-H2O-NH3
741	b9-H2O-NH3+i	b9	1+	1i	-H2O-NH3
742	b9-H2O-NH3+2i	b9	1+	2i	-H2O-NH3
743	b9-H2O-NH3^2	b9	2+	mono	-H2O-NH3
744	b9-H2O-NH3^2+i	b9	2+	1i	-H2O-NH3
745	b9-H2O-NH3^2+2i	b9	2+	2i	-H2O-NH3
746	b9-2H2O	b9	1+	mono	-2H2O
747	b9-2H2O+i	b9	1+	1i	-2H2O
748	b9-2H2O+2i	b9	1+	2i	-2H2O
749	b9-2H2O^2	b9	2+	mono	-2H2O
750	b9-2H2O^2+i	b9	2+	1i	-2H2O
751	b9-2H2O^2+2i	b9	2+	2i	-2H2O
752	b9-NH3	b9	1+	mono	-NH3
753	b9-NH3+i	b9	1+	1i	-NH3
754	b9-NH3+2i	b9	1+	2i	-NH3
755	b9-NH3+3i	b9	1+	3i	-NH3
756	b9-NH3^2	b9	2+	mono	-NH3
757	b9-NH3^2+i	b9	2+	1i	-NH3
758	b9-NH3^2+2i	b9	2+	2i	-NH3
759	b9-NH3^2+3i	b9	2+	3i	-NH3
760	b9-NH3^3	b9	3+	mono	-NH3
761	b9-NH3^3+i	b9	3+	1i	-NH3
762	b9-2NH3	b9	1+	mono	-2NH3
763	b9-2NH3+i	b9	1+	1i	-2NH3
764	b9-2NH3^2	b9	2+	mono	-2NH3
765	b9-2NH3^2+i	b9	2+	1i	-2NH3
766	b9-2CH3SOH-H2O	b9	1+	mono	-2CH3SOH-H2O
767	b9-C2H5NOS	b9	1+	mono	-C2H5NOS
768	b9-C2H5NOS+i	b9	1+	1i	-C2H5NOS
769	b9-C2H5NOS+2i	b9	1+	2i	-C2H5NOS
770	b9-C2H5NOS^2	b9	2+	mono	-C2H5NOS
771	b9-C2H5NOS^2+i	b9	2+	1i	-C2H5NOS
772	b9-C2H5NOS^2+2i	b9	2+	2i	-C2H5NOS
773	b9-C2H5NOS^3	b9	3+	mono	-C2H5NOS
774	b9-CH3SOH	b9	1+	mono	-CH3SOH
775	b9-CH3SOH+i	b9	1+	1i	-CH3SOH
776	b9-CH3SOH+2i	b9	1+	2i	-CH3SOH
777	b9-CH3SOH^2	b9	2+	mono	-CH3SOH
778	b9-CH3SOH^2+i	b9	2+	1i	-CH3SOH
779	b9-CH3SOH^2+2i	b9	2+	2i	-CH3SOH
780	b9-CH3SOH^3	b9	3+	mono	-CH3SOH
781	b9-CH3SOH-H2O	b9	1+	mono	-CH3SOH-H2O
782	b9-CH3SOH-H2O+i	b9	1+	1i	-CH3SOH-H2O
783	b9-CH3SOH-H2O+2i	b9	1+	2i	-CH3SOH-H2O
784	b9-CH3SOH-H2O^2	b9	2+	mono	-CH3SOH-H2O
785	b9-CH3SOH-H2O^2+i	b9	2+	1i	-CH3SOH-H2O
786	b9-CH3SOH-H2O^2+2i	b9	2+	2i	-CH3SOH-H2O
787	b9-CH3SOH-2H2O^2	b9	2+	mono	-CH3SOH-2H2O
788	b9-2CH3SOH	b9	1+	mono	-2CH3SOH
789	b9-2CH3SOH+i	b9	1+	1i	-2CH3SOH
790	b9-2CH3SOH^2	b9	2+	mono	-2CH3SOH
791	b9-HPO3	b9	1+	mono	-HPO3
792	b9-HPO3+i	b9	1+	1i	-HPO3
793	b9-HPO3^2	b9	2+	mono	-HPO3
794	b9-HPO3^2+i	b9	2+	1i	-HPO3
795	b9-H3PO4	b9	1+	mono	-H3PO4
796	b9-H3PO4+i	b9	1+	1i	-H3PO4
797	b9-H3PO4+2i	b9	1+	2i	-H3PO4
798	b9-H3PO4+3i	b9	1+	3i	-H3PO4
799	b9-H3PO4^2	b9	2+	mono	-H3PO4
800	b9-H3PO4^2+i	b9	2+	1i	-H3PO4
801	b9-H3PO4^2+2i	b9	2+	2i	-H3PO4
802	b9-2H3PO4	b9	1+	mono	-2H3PO4
803	b9-2H3PO4+i	b9	1+	1i	-2H3PO4
804	b9-2H3PO4+2i	b9	1+	2i	-2H3PO4
805	b9-2H3PO4^2	b9	2+	mono	-2H3PO4
806	b9-2H3PO4^2+i	b9	2+	1i	-2H3PO4
807	b9-H5PO5	b9	1+	mono	-H5PO5
808	b9-H5PO5+i	b9	1+	1i	-H5PO5
809	b9-H5PO5+2i	b9	1+	2i	-H5PO5
810	b9-H5PO5^2	b9	2+	mono	-H5PO5
811	b9-H5PO5^2+i	b9	2+	1i	-H5PO5
812	b9-H5PO5^2+2i	b9	2+	2i	-H5PO5
813	b9-2H5PO5	b9	1+	mono	-2H5PO5
814	b9-H7PO6	b9	1+	mono	-H7PO6
815	b9-H7PO6+i	b9	1+	1i	-H7PO6
816	b9-H7PO6^2	b9	2+	mono	-H7PO6
817	b9-H7PO6^2+i	b9	2+	1i	-H7PO6
818	b10	b10	1+	mono
819	b10+i	b10	1+	1i
820	b10+2i	b10	1+	2i
821	b10+3i	b10	1+	3i
822	b10+4i	b10	1+	4i
823	b10^2	b10	2+	mono
824	b10^2+i	b10	2+	1i
825	b10^2+2i	b10	2+	2i
826	b10^2+3i	b10	2+	3i
827	b10^2+4i	b10	2+	4i
828	b10^3	b10	3+	mono
829	b10^3+i	b10	3+	1i
830	b10^3+2i	b10	3+	2i
831	b10^3+3i	b10	3+	3i
832	b10-H2O	b10	1+	mono	-H2O
833	b10-H2O+i	b10	1+	1i	-H2O
834	b10-H2O+2i	b10	1+	2i	-H2O
835	b10-H2O+3i	b10	1+	3i	-H2O
836	b10-H2O^2	b10	2+	mono	-H2O
837	b10-H2O^2+i	b10	2+	1i	-H2O
838	b10-H2O^2+2i	b10	2+	2i	-H2O
839	b10-H2O^2+3i	b10	2+	3i	-H2O
840	b10-H2O^3	b10	3+	mono	-H2O
841	b10-H2O^3+i	b10	3+	1i	-H2O
842	b10-H2O^3+2i	b10	3+	2i	-H2O
843	b10-H2O-NH3	b10	1+	mono	-H2O-NH3
844	b10-H2O-NH3+i	b10	1+	1i	-H2O-NH3
845	b10-H2O-NH3+2i	b10	1+	2i	-H2O-NH3
846	b10-H2O-NH3^2	b10	2+	mono	-H2O-NH3
847	b10-H2O-NH3^2+i	b10	2+	1i	-H2O-NH3
848	b10-H2O-NH3^2+2i	b10	2+	2i	-H2O-NH3
849	b10-H2O-NH3^3	b10	3+	mono	-H2O-NH3
850	b10-2H2O	b10	1+	mono	-2H2O
851	b10-2H2O+i	b10	1+	1i	-2H2O
852	b10-2H2O+2i	b10	1+	2i	-2H2O
853	b10-2H2O^2	b10	2+	mono	-2H2O
854	b10-2H2O^2+i	b10	2+	1i	-2H2O
855	b10-2H2O^2+2i	b10	2+	2i	-2H2O
856	b10-NH3	b10	1+	mono	-NH3
857	b10-NH3+i	b10	1+	1i	-NH3
858	b10-NH3+2i	b10	1+	2i	-NH3
859	b10-NH3+3i	b10	1+	3i	-NH3
860	b10-NH3^2	b10	2+	mono	-NH3
861	b10-NH3^2+i	b10	2+	1i	-NH3
862	b10-NH3^2+2i	b10	2+	2i	-NH3
863	b10-NH3^2+3i	b10	2+	3i	-NH3
864	b10-NH3^3	b10	3+	mono	-NH3
865	b10-NH3^3+i	b10	3+	1i	-NH3
866	b10-2NH3	b10	1+	mono	-2NH3
867	b10-2NH3+i	b10	1+	1i	-2NH3
868	b10-2NH3^2	b10	2+	mono	-2NH3
869	b10-2NH3^2+i	b10	2+	1i	-2NH3
870	b10-2CH3SOH-H2O	b10	1+	mono	-2CH3SOH-H2O
871	b10-C2H5NOS	b10	1+	mono	-C2H5NOS
872	b10-C2H5NOS+i	b10	1+	1i	-C2H5NOS
873	b10-C2H5NOS+2i	b10	1+	2i	-C2H5NOS
874	b10-C2H5NOS^2	b10	2+	mono	-C2H5NOS
875	b10-C2H5NOS^2+i	b10	2+	1i	-C2H5NOS
876	b10-C2H5NOS^2+2i	b10	2+	2i	-C2H5NOS
877	b10-C2H5NOS^3	b10	3+	mono	-C2H5NOS
878	b10-CH3SOH	b10	1+	mono	-CH3SOH
879	b10-CH3SOH+i	b10	1+	1i	-CH3SOH
880	b10-CH3SOH+2i	b10	1+	2i	-CH3SOH
881	b10-CH3SOH^2	b10	2+	mono	-CH3SOH
882	b10-CH3SOH^2+i	b10	2+	1i	-CH3SOH
883	b10-CH3SOH^2+2i	b10	2+	2i	-CH3SOH
884	b10-CH3SOH^3	b10	3+	mono	-CH3SOH
885	b10-CH3SOH^3+i	b10	3+	1i	-CH3SOH
886	b10-CH3SOH-H2O	b10	1+	mono	-CH3SOH-H2O
887	b10-CH3SOH-H2O+i	b10	1+	1i	-CH3SOH-H2O
888	b10-CH3SOH-H2O+2i	b10	1+	2i	-CH3SOH-H2O
889	b10-CH3SOH-H2O^2	b10	2+	mono	-CH3SOH-H2O
890	b10-CH3SOH-H2O^2+i	b10	2+	1i	-CH3SOH-H2O
891	b10-CH3SOH-H2O^2+2i	b10	2+	2i	-CH3SOH-H2O
892	b10-CH3SOH-H2O^3	b10	3+	mono	-CH3SOH-H2O
893	b10-CH3SOH-2H2O^2	b10	2+	mono	-CH3SOH-2H2O
894	b10-2CH3SOH	b10	1+	mono	-2CH3SOH
895	b10-2CH3SOH+i	b10	1+	1i	-2CH3SOH
896	b10-2CH3SOH^2	b10	2+	mono	-2CH3SOH
897	b10-HPO3	b10	1+	mono	-HPO3
898	b10-HPO3+i	b10	1+	1i	-HPO3
899	b10-HPO3^2	b10	2+	mono	-HPO3
900	b10-HPO3^2+i	b10	2+	1i	-HPO3
901	b10-H3PO4	b10	1+	mono	-H3PO4
902	b10-H3PO4+i	b10	1+	1i	-H3PO4
903	b10-H3PO4+2i	b10	1+	2i	-H3PO4
904	b10-H3PO4^2	b10	2+	mono	-H3PO4
905	b10-H3PO4^2+i	b10	2+	1i	-H3PO4
906	b10-H3PO4^2+2i	b10	2+	2i	-H3PO4
907	b10-2H3PO4	b10	1+	mono	-2H3PO4
908	b10-2H3PO4+i	b10	1+	1i	-2H3PO4
909	b10-2H3PO4+2i	b10	1+	2i	-2H3PO4
910	b10-2H3PO4^2	b10	2+	mono	-2H3PO4
911	b10-2H3PO4^2+i	b10	2+	1i	-2H3PO4
912	b10-2H3PO4^2+2i	b10	2+	2i	-2H3PO4
913	b10-H5PO5	b10	1+	mono	-H5PO5
914	b10-H5PO5+i	b10	1+	1i	-H5PO5
915	b10-H5PO5+2i	b10	1+	2i	-H5PO5
916	b10-H5PO5^2	b10	2+	mono	-H5PO5
917	b10-H5PO5^2+i	b10	2+	1i	-H5PO5
918	b10-H5PO5^2+2i	b10	2+	2i	-H5PO5
919	b10-2H5PO5	b10	1+	mono	-2H5PO5
920	b10-2H5PO5^2	b10	2+	mono	-2H5PO5
921	b10-H7PO6	b10	1+	mono	-H7PO6
922	b10-H7PO6+i	b10	1+	1i	-H7PO6
923	b10-H7PO6^2	b10	2+	mono	-H7PO6
924	b10-H7PO6^2+i	b10	2+	1i	-H7PO6
925	b11	b11	1+	mono
926	b11+i	b11	1+	1i
927	b11+2i	b11	1+	2i
928	b11+3i	b11	1+	3i
929	b11+4i	b11	1+	4i
930	b11^2	b11	2+	mono
931	b11^2+i	b11	2+	1i
932	b11^2+2i	b11	2+	2i
933	b11^2+3i	b11	2+	3i
934	b11^2+4i	b11	2+	4i
935	b11^3	b11	3+	mono
936	b11^3+i	b11	3+	1i
937	b11^3+2i	b11	3+	2i
938	b11^3+3i	b11	3+	3i
939	b11-H2O	b11	1+	mono	-H2O
940	b11-H2O+i	b11	1+	1i	-H2O
941	b11-H2O+2i	b11	1+	2i	-H2O
942	b11-H2O+3i	b11	1+	3i	-H2O
943	b11-H2O^2	b11	2+	mono	-H2O
944	b11-H2O^2+i	b11	2+	1i	-H2O
945	b11-H2O^2+2i	b11	2+	2i	-H2O
946	b11-H2O^2+3i	b11	2+	3i	-H2O
947	b11-H2O^2+4i	b11	2+	4i	-H2O
948	b11-H2O^3	b11	3+	mono	-H2O
949	b11-H2O^3+i	b11	3+	1i	-H2O
950	b11-H2O^3+2i	b11	3+	2i	-H2O
951	b11-H2O-NH3	b11	1+	mono	-H2O-NH3
952	b11-H2O-NH3+i	b11	1+	1i	-H2O-NH3
953	b11-H2O-NH3+2i	b11	1+	2i	-H2O-NH3
954	b11-H2O-NH3^2	b11	2+	mono	-H2O-NH3
955	b11-H2O-NH3^2+i	b11	2+	1i	-H2O-NH3
956	b11-H2O-NH3^2+2i	b11	2+	2i	-H2O-NH3
957	b11-H2O-NH3^3	b11	3+	mono	-H2O-NH3
958	b11-2H2O	b11	1+	mono	-2H2O
959	b11-2H2O+i	b11	1+	1i	-2H2O
960	b11-2H2O+2i	b11	1+	2i	-2H2O
961	b11-2H2O^2	b11	2+	mono	-2H2O
962	b11-2H2O^2+i	b11	2+	1i	-2H2O
963	b11-2H2O^2+2i	b11	2+	2i	-2H2O
964	b11-2H2O^2+3i	b11	2+	3i	-2H2O
965	b11-2H2O^3	b11	3+	mono	-2H2O
966	b11-NH3	b11	1+	mono	-NH3
967	b11-NH3+i	b11	1+	1i	-NH3
968	b11-NH3+2i	b11	1+	2i	-NH3
969	b11-NH3+3i	b11	1+	3i	-NH3
970	b11-NH3^2	b11	2+	mono	-NH3
971	b11-NH3^2+i	b11	2+	1i	-NH3
972	b11-NH3^2+2i	b11	2+	2i	-NH3
973	b11-NH3^2+3i	b11	2+	3i	-NH3
974	b11-NH3^3	b11	3+	mono	-NH3
975	b11-NH3^3+i	b11	3+	1i	-NH3
976	b11-NH3^3+2i	b11	3+	2i	-NH3
977	b11-2NH3	b11	1+	mono	-2NH3
978	b11-2NH3+i	b11	1+	1i	-2NH3
979	b11-2NH3^2	b11	2+	mono	-2NH3
980	b11-2NH3^2+i	b11	2+	1i	-2NH3
981	b11-2CH3SOH-H2O	b11	1+	mono	-2CH3SOH-H2O
982	b11-2CH3SOH-H2O^2	b11	2+	mono	-2CH3SOH-H2O
983	b11-C2H5NOS	b11	1+	mono	-C2H5NOS
984	b11-C2H5NOS+i	b11	1+	1i	-C2H5NOS
985	b11-C2H5NOS+2i	b11	1+	2i	-C2H5NOS
986	b11-C2H5NOS^2	b11	2+	mono	-C2H5NOS
987	b11-C2H5NOS^2+i	b11	2+	1i	-C2H5NOS
988	b11-C2H5NOS^2+2i	b11	2+	2i	-C2H5NOS
989	b11-C2H5NOS^3	b11	3+	mono	-C2H5NOS
990	b11-C2H5NOS^3+i	b11	3+	1i	-C2H5NOS
991	b11-CH3SOH	b11	1+	mono	-CH3SOH
992	b11-CH3SOH+i	b11	1+	1i	-CH3SOH
993	b11-CH3SOH+2i	b11	1+	2i	-CH3SOH
994	b11-CH3SOH^2	b11	2+	mono	-CH3SOH
995	b11-CH3SOH^2+i	b11	2+	1i	-CH3SOH
996	b11-CH3SOH^2+2i	b11	2+	2i	-CH3SOH
997	b11-CH3SOH^3	b11	3+	mono	-CH3SOH
998	b11-CH3SOH^3+i	b11	3+	1i	-CH3SOH
999	b11-CH3SOH-H2O	b11	1+	mono	-CH3SOH-H2O
1000	b11-CH3SOH-H2O+i	b11	1+	1i	-CH3SOH-H2O
1001	b11-CH3SOH-H2O+2i	b11	1+	2i	-CH3SOH-H2O
1002	b11-CH3SOH-H2O^2	b11	2+	mono	-CH3SOH-H2O
1003	b11-CH3SOH-H2O^2+i	b11	2+	1i	-CH3SOH-H2O
1004	b11-CH3SOH-H2O^2+2i	b11	2+	2i	-CH3SOH-H2O
1005	b11-CH3SOH-H2O^3	b11	3+	mono	-CH3SOH-H2O
1006	b11-CH3SOH-2H2O^2	b11	2+	mono	-CH3SOH-2H2O
1007	b11-2CH3SOH	b11	1+	mono	-2CH3SOH
1008	b11-2CH3SOH+i	b11	1+	1i	-2CH3SOH
1009	b11-2CH3SOH^2	b11	2+	mono	-2CH3SOH
1010	b11-HPO3	b11	1+	mono	-HPO3
1011	b11-HPO3+i	b11	1+	1i	-HPO3
1012	b11-HPO3^2	b11	2+	mono	-HPO3
1013	b11-HPO3^2+i	b11	2+	1i	-HPO3
1014	b11-2HPO3^2	b11	2+	mono	-2HPO3
1015	b11-H3PO4	b11	1+	mono	-H3PO4
1016	b11-H3PO4+i	b11	1+	1i	-H3PO4
1017	b11-H3PO4+2i	b11	1+	2i	-H3PO4
1018	b11-H3PO4^2	b11	2+	mono	-H3PO4
1019	b11-H3PO4^2+i	b11	2+	1i	-H3PO4
1020	b11-H3PO4^2+2i	b11	2+	2i	-H3PO4
1021	b11-H3PO4^2+3i	b11	2+	3i	-H3PO4
1022	b11-2H3PO4	b11	1+	mono	-2H3PO4
1023	b11-2H3PO4+i	b11	1+	1i	-2H3PO4
1024	b11-2H3PO4^2	b11	2+	mono	-2H3PO4
1025	b11-2H3PO4^2+i	b11	2+	1i	-2H3PO4
1026	b11-2H3PO4^2+2i	b11	2+	2i	-2H3PO4
1027	b11-H5PO5	b11	1+	mono	-H5PO5
1028	b11-H5PO5+i	b11	1+	1i	-H5PO5
1029	b11-H5PO5+2i	b11	1+	2i	-H5PO5
1030	b11-H5PO5^2	b11	2+	mono	-H5PO5
1031	b11-H5PO5^2+i	b11	2+	1i	-H5PO5
1032	b11-H5PO5^2+2i	b11	2+	2i	-H5PO5
1033	b11-2H5PO5	b11	1+	mono	-2H5PO5
1034	b11-2H5PO5^2	b11	2+	mono	-2H5PO5
1035	b11-H7PO6	b11	1+	mono	-H7PO6
1036	b11-H7PO6+i	b11	1+	1i	-H7PO6
1037	b11-H7PO6^2	b11	2+	mono	-H7PO6
1038	b11-H7PO6^2+i	b11	2+	1i	-H7PO6
1039	b12	b12	1+	mono
1040	b12+i	b12	1+	1i
1041	b12+2i	b12	1+	2i
1042	b12+3i	b12	1+	3i
1043	b12+4i	b12	1+	4i
1044	b12^2	b12	2+	mono
1045	b12^2+i	b12	2+	1i
1046	b12^2+2i	b12	2+	2i
1047	b12^2+3i	b12	2+	3i
1048	b12^2+4i	b12	2+	4i
1049	b12^3	b12	3+	mono
1050	b12^3+i	b12	3+	1i
1051	b12^3+2i	b12	3+	2i
1052	b12^3+3i	b12	3+	3i
1053	b12^4	b12	4+	mono
1054	b12-H2O	b12	1+	mono	-H2O
1055	b12-H2O+i	b12	1+	1i	-H2O
1056	b12-H2O+2i	b12	1+	2i	-H2O
1057	b12-H2O+3i	b12	1+	3i	-H2O
1058	b12-H2O^2	b12	2+	mono	-H2O
1059	b12-H2O^2+i	b12	2+	1i	-H2O
1060	b12-H2O^2+2i	b12	2+	2i	-H2O
1061	b12-H2O^2+3i	b12	2+	3i	-H2O
1062	b12-H2O^2+4i	b12	2+	4i	-H2O
1063	b12-H2O^3	b12	3+	mono	-H2O
1064	b12-H2O^3+i	b12	3+	1i	-H2O
1065	b12-H2O^3+2i	b12	3+	2i	-H2O
1066	b12-H2O-NH3	b12	1+	mono	-H2O-NH3
1067	b12-H2O-NH3+i	b12	1+	1i	-H2O-NH3
1068	b12-H2O-NH3+2i	b12	1+	2i	-H2O-NH3
1069	b12-H2O-NH3^2	b12	2+	mono	-H2O-NH3
1070	b12-H2O-NH3^2+i	b12	2+	1i	-H2O-NH3
1071	b12-H2O-NH3^2+2i	b12	2+	2i	-H2O-NH3
1072	b12-H2O-NH3^3	b12	3+	mono	-H2O-NH3
1073	b12-2H2O	b12	1+	mono	-2H2O
1074	b12-2H2O+i	b12	1+	1i	-2H2O
1075	b12-2H2O+2i	b12	1+	2i	-2H2O
1076	b12-2H2O^2	b12	2+	mono	-2H2O
1077	b12-2H2O^2+i	b12	2+	1i	-2H2O
1078	b12-2H2O^2+2i	b12	2+	2i	-2H2O
1079	b12-2H2O^2+3i	b12	2+	3i	-2H2O
1080	b12-2H2O^3	b12	3+	mono	-2H2O
1081	b12-2H2O^3+i	b12	3+	1i	-2H2O
1082	b12-NH3	b12	1+	mono	-NH3
1083	b12-NH3+i	b12	1+	1i	-NH3
1084	b12-NH3+2i	b12	1+	2i	-NH3
1085	b12-NH3+3i	b12	1+	3i	-NH3
1086	b12-NH3^2	b12	2+	mono	-NH3
1087	b12-NH3^2+i	b12	2+	1i	-NH3
1088	b12-NH3^2+2i	b12	2+	2i	-NH3
1089	b12-NH3^2+3i	b12	2+	3i	-NH3
1090	b12-NH3^3	b12	3+	mono	-NH3
1091	b12-NH3^3+i	b12	3+	1i	-NH3
1092	b12-NH3^3+2i	b12	3+	2i	-NH3
1093	b12-2NH3	b12	1+	mono	-2NH3
1094	b12-2NH3+i	b12	1+	1i	-2NH3
1095	b12-2NH3^2	b12	2+	mono	-2NH3
1096	b12-2NH3^2+i	b12	2+	1i	-2NH3
1097	b12-2CH3SOH-H2O^2	b12	2+	mono	-2CH3SOH-H2O
1098	b12-C2H5NOS	b12	1+	mono	-C2H5NOS
1099	b12-C2H5NOS+i	b12	1+	1i	-C2H5NOS
1100	b12-C2H5NOS+2i	b12	1+	2i	-C2H5NOS
1101	b12-C2H5NOS^2	b12	2+	mono	-C2H5NOS
1102	b12-C2H5NOS^2+i	b12	2+	1i	-C2H5NOS
1103	b12-C2H5NOS^2+2i	b12	2+	2i	-C2H5NOS
1104	b12-C2H5NOS^3	b12	3+	mono	-C2H5NOS
1105	b12-C2H5NOS^3+i	b12	3+	1i	-C2H5NOS
1106	b12-CH3SOH	b12	1+	mono	-CH3SOH
1107	b12-CH3SOH+i	b12	1+	1i	-CH3SOH
1108	b12-CH3SOH+2i	b12	1+	2i	-CH3SOH
1109	b12-CH3SOH^2	b12	2+	mono	-CH3SOH
1110	b12-CH3SOH^2+i	b12	2+	1i	-CH3SOH
1111	b12-CH3SOH^2+2i	b12	2+	2i	-CH3SOH
1112	b12-CH3SOH^3	b12	3+	mono	-CH3SOH
1113	b12-CH3SOH^3+i	b12	3+	1i	-CH3SOH
1114	b12-CH3SOH-H2O	b12	1+	mono	-CH3SOH-H2O
1115	b12-CH3SOH-H2O+i	b12	1+	1i	-CH3SOH-H2O
1116	b12-CH3SOH-H2O^2	b12	2+	mono	-CH3SOH-H2O
1117	b12-CH3SOH-H2O^2+i	b12	2+	1i	-CH3SOH-H2O
1118	b12-CH3SOH-H2O^2+2i	b12	2+	2i	-CH3SOH-H2O
1119	b12-CH3SOH-H2O^3	b12	3+	mono	-CH3SOH-H2O
1120	b12-CH3SOH-2H2O^2	b12	2+	mono	-CH3SOH-2H2O
1121	b12-2CH3SOH	b12	1+	mono	-2CH3SOH
1122	b12-2CH3SOH^2	b12	2+	mono	-2CH3SOH
1123	b12-HPO3	b12	1+	mono	-HPO3
1124	b12-HPO3+i	b12	1+	1i	-HPO3
1125	b12-HPO3^2	b12	2+	mono	-HPO3
1126	b12-HPO3^2+i	b12	2+	1i	-HPO3
1127	b12-2HPO3^2	b12	2+	mono	-2HPO3
1128	b12-H3PO4	b12	1+	mono	-H3PO4
1129	b12-H3PO4+i	b12	1+	1i	-H3PO4
1130	b12-H3PO4+2i	b12	1+	2i	-H3PO4
1131	b12-H3PO4^2	b12	2+	mono	-H3PO4
1132	b12-H3PO4^2+i	b12	2+	1i	-H3PO4
1133	b12-H3PO4^2+2i	b12	2+	2i	-H3PO4
1134	b12-H3PO4^2+3i	b12	2+	3i	-H3PO4
1135	b12-2H3PO4	b12	1+	mono	-2H3PO4
1136	b12-2H3PO4+i	b12	1+	1i	-2H3PO4
1137	b12-2H3PO4^2	b12	2+	mono	-2H3PO4
1138	b12-2H3PO4^2+i	b12	2+	1i	-2H3PO4
1139	b12-2H3PO4^2+2i	b12	2+	2i	-2H3PO4
1140	b12-3H3PO4^2	b12	2+	mono	-3H3PO4
1141	b12-H5PO5	b12	1+	mono	-H5PO5
1142	b12-H5PO5+i	b12	1+	1i	-H5PO5
1143	b12-H5PO5+2i	b12	1+	2i	-H5PO5
1144	b12-H5PO5^2	b12	2+	mono	-H5PO5
1145	b12-H5PO5^2+i	b12	2+	1i	-H5PO5
1146	b12-H5PO5^2+2i	b12	2+	2i	-H5PO5
1147	b12-2H5PO5	b12	1+	mono	-2H5PO5
1148	b12-2H5PO5^2	b12	2+	mono	-2H5PO5
1149	b12-H7PO6	b12	1+	mono	-H7PO6
1150	b12-H7PO6+i	b12	1+	1i	-H7PO6
1151	b12-H7PO6^2	b12	2+	mono	-H7PO6
1152	b12-H7PO6^2+i	b12	2+	1i	-H7PO6
1153	b13	b13	1+	mono
1154	b13+i	b13	1+	1i
1155	b13+2i	b13	1+	2i
1156	b13+3i	b13	1+	3i
1157	b13^2	b13	2+	mono
1158	b13^2+i	b13	2+	1i
1159	b13^2+2i	b13	2+	2i
1160	b13^2+3i	b13	2+	3i
1161	b13^2+4i	b13	2+	4i
1162	b13^3	b13	3+	mono
1163	b13^3+i	b13	3+	1i
1164	b13^3+2i	b13	3+	2i
1165	b13^3+3i	b13	3+	3i
1166	b13^4	b13	4+	mono
1167	b13-H2O	b13	1+	mono	-H2O
1168	b13-H2O+i	b13	1+	1i	-H2O
1169	b13-H2O+2i	b13	1+	2i	-H2O
1170	b13-H2O+3i	b13	1+	3i	-H2O
1171	b13-H2O^2	b13	2+	mono	-H2O
1172	b13-H2O^2+i	b13	2+	1i	-H2O
1173	b13-H2O^2+2i	b13	2+	2i	-H2O
1174	b13-H2O^2+3i	b13	2+	3i	-H2O
1175	b13-H2O^2+4i	b13	2+	4i	-H2O
1176	b13-H2O^3	b13	3+	mono	-H2O
1177	b13-H2O^3+i	b13	3+	1i	-H2O
1178	b13-H2O^3+2i	b13	3+	2i	-H2O
1179	b13-H2O^4	b13	4+	mono	-H2O
1180	b13-H2O-NH3	b13	1+	mono	-H2O-NH3
1181	b13-H2O-NH3+i	b13	1+	1i	-H2O-NH3
1182	b13-H2O-NH3^2	b13	2+	mono	-H2O-NH3
1183	b13-H2O-NH3^2+i	b13	2+	1i	-H2O-NH3
1184	b13-H2O-NH3^2+2i	b13	2+	2i	-H2O-NH3
1185	b13-H2O-NH3^3	b13	3+	mono	-H2O-NH3
1186	b13-H2O-NH3^3+i	b13	3+	1i	-H2O-NH3
1187	b13-2H2O	b13	1+	mono	-2H2O
1188	b13-2H2O+i	b13	1+	1i	-2H2O
1189	b13-2H2O+2i	b13	1+	2i	-2H2O
1190	b13-2H2O^2	b13	2+	mono	-2H2O
1191	b13-2H2O^2+i	b13	2+	1i	-2H2O
1192	b13-2H2O^2+2i	b13	2+	2i	-2H2O
1193	b13-2H2O^2+3i	b13	2+	3i	-2H2O
1194	b13-2H2O^3	b13	3+	mono	-2H2O
1195	b13-2H2O^3+i	b13	3+	1i	-2H2O
1196	b13-NH3	b13	1+	mono	-NH3
1197	b13-NH3+i	b13	1+	1i	-NH3
1198	b13-NH3+2i	b13	1+	2i	-NH3
1199	b13-NH3^2	b13	2+	mono	-NH3
1200	b13-NH3^2+i	b13	2+	1i	-NH3
1201	b13-NH3^2+2i	b13	2+	2i	-NH3
1202	b13-NH3^2+3i	b13	2+	3i	-NH3
1203	b13-NH3^3	b13	3+	mono	-NH3
1204	b13-NH3^3+i	b13	3+	1i	-NH3
1205	b13-NH3^3+2i	b13	3+	2i	-NH3
1206	b13-2NH3	b13	1+	mono	-2NH3
1207	b13-2NH3^2	b13	2+	mono	-2NH3
1208	b13-2NH3^2+i	b13	2+	1i	-2NH3
1209	b13-2CH3SOH-H2O^2	b13	2+	mono	-2CH3SOH-H2O
1210	b13-C2H5NOS	b13	1+	mono	-C2H5NOS
1211	b13-C2H5NOS+i	b13	1+	1i	-C2H5NOS
1212	b13-C2H5NOS^2	b13	2+	mono	-C2H5NOS
1213	b13-C2H5NOS^2+i	b13	2+	1i	-C2H5NOS
1214	b13-C2H5NOS^2+2i	b13	2+	2i	-C2H5NOS
1215	b13-C2H5NOS^3	b13	3+	mono	-C2H5NOS
1216	b13-C2H5NOS^3+i	b13	3+	1i	-C2H5NOS
1217	b13-CH3SOH	b13	1+	mono	-CH3SOH
1218	b13-CH3SOH+i	b13	1+	1i	-CH3SOH
1219	b13-CH3SOH+2i	b13	1+	2i	-CH3SOH
1220	b13-CH3SOH^2	b13	2+	mono	-CH3SOH
1221	b13-CH3SOH^2+i	b13	2+	1i	-CH3SOH
1222	b13-CH3SOH^2+2i	b13	2+	2i	-CH3SOH
1223	b13-CH3SOH^3	b13	3+	mono	-CH3SOH
1224	b13-CH3SOH^3+i	b13	3+	1i	-CH3SOH
1225	b13-CH3SOH-H2O	b13	1+	mono	-CH3SOH-H2O
1226	b13-CH3SOH-H2O+i	b13	1+	1i	-CH3SOH-H2O
1227	b13-CH3SOH-H2O^2	b13	2+	mono	-CH3SOH-H2O
1228	b13-CH3SOH-H2O^2+i	b13	2+	1i	-CH3SOH-H2O
1229	b13-CH3SOH-H2O^2+2i	b13	2+	2i	-CH3SOH-H2O
1230	b13-CH3SOH-H2O^3	b13	3+	mono	-CH3SOH-H2O
1231	b13-2CH3SOH	b13	1+	mono	-2CH3SOH
1232	b13-2CH3SOH^2	b13	2+	mono	-2CH3SOH
1233	b13-HPO3	b13	1+	mono	-HPO3
1234	b13-HPO3+i	b13	1+	1i	-HPO3
1235	b13-HPO3^2	b13	2+	mono	-HPO3
1236	b13-HPO3^2+i	b13	2+	1i	-HPO3
1237	b13-2HPO3^2	b13	2+	mono	-2HPO3
1238	b13-H3PO4	b13	1+	mono	-H3PO4
1239	b13-H3PO4+i	b13	1+	1i	-H3PO4
1240	b13-H3PO4+2i	b13	1+	2i	-H3PO4
1241	b13-H3PO4^2	b13	2+	mono	-H3PO4
1242	b13-H3PO4^2+i	b13	2+	1i	-H3PO4
1243	b13-H3PO4^2+2i	b13	2+	2i	-H3PO4
1244	b13-H3PO4^2+3i	b13	2+	3i	-H3PO4
1245	b13-H3PO4^3	b13	3+	mono	-H3PO4
1246	b13-2H3PO4	b13	1+	mono	-2H3PO4
1247	b13-2H3PO4+i	b13	1+	1i	-2H3PO4
1248	b13-2H3PO4^2	b13	2+	mono	-2H3PO4
1249	b13-2H3PO4^2+i	b13	2+	1i	-2H3PO4
1250	b13-2H3PO4^2+2i	b13	2+	2i	-2H3PO4
1251	b13-H5PO5	b13	1+	mono	-H5PO5
1252	b13-H5PO5+i	b13	1+	1i	-H5PO5
1253	b13-H5PO5+2i	b13	1+	2i	-H5PO5
1254	b13-H5PO5^2	b13	2+	mono	-H5PO5
1255	b13-H5PO5^2+i	b13	2+	1i	-H5PO5
1256	b13-H5PO5^2+2i	b13	2+	2i	-H5PO5
1257	b13-H7PO6	b13	1+	mono	-H7PO6
1258	b13-H7PO6+i	b13	1+	1i	-H7PO6
1259	b13-H7PO6^2	b13	2+	mono	-H7PO6
1260	b13-H7PO6^2+i	b13	2+	1i	-H7PO6
1261	b14	b14	1+	mono
1262	b14+i	b14	1+	1i
1263	b14+2i	b14	1+	2i
1264	b14+3i	b14	1+	3i
1265	b14^2	b14	2+	mono
1266	b14^2+i	b14	2+	1i
1267	b14^2+2i	b14	2+	2i
1268	b14^2+3i	b14	2+	3i
1269	b14^2+4i	b14	2+	4i
1270	b14^3	b14	3+	mono
1271	b14^3+i	b14	3+	1i
1272	b14^3+2i	b14	3+	2i
1273	b14^3+3i	b14	3+	3i
1274	b14^4	b14	4+	mono
1275	b14-H2O	b14	1+	mono	-H2O
1276	b14-H2O+i	b14	1+	1i	-H2O
1277	b14-H2O+2i	b14	1+	2i	-H2O
1278	b14-H2O+3i	b14	1+	3i	-H2O
1279	b14-H2O^2	b14	2+	mono	-H2O
1280	b14-H2O^2+i	b14	2+	1i	-H2O
1281	b14-H2O^2+2i	b14	2+	2i	-H2O
1282	b14-H2O^2+3i	b14	2+	3i	-H2O
1283	b14-H2O^2+4i	b14	2+	4i	-H2O
1284	b14-H2O^3	b14	3+	mono	-H2O
1285	b14-H2O^3+i	b14	3+	1i	-H2O
1286	b14-H2O^3+2i	b14	3+	2i	-H2O
1287	b14-H2O^3+3i	b14	3+	3i	-H2O
1288	b14-H2O^4	b14	4+	mono	-H2O
1289	b14-H2O-NH3	b14	1+	mono	-H2O-NH3
1290	b14-H2O-NH3+i	b14	1+	1i	-H2O-NH3
1291	b14-H2O-NH3^2	b14	2+	mono	-H2O-NH3
1292	b14-H2O-NH3^2+i	b14	2+	1i	-H2O-NH3
1293	b14-H2O-NH3^2+2i	b14	2+	2i	-H2O-NH3
1294	b14-H2O-NH3^3	b14	3+	mono	-H2O-NH3
1295	b14-H2O-NH3^3+i	b14	3+	1i	-H2O-NH3
1296	b14-2H2O	b14	1+	mono	-2H2O
1297	b14-2H2O+i	b14	1+	1i	-2H2O
1298	b14-2H2O^2	b14	2+	mono	-2H2O
1299	b14-2H2O^2+i	b14	2+	1i	-2H2O
1300	b14-2H2O^2+2i	b14	2+	2i	-2H2O
1301	b14-2H2O^2+3i	b14	2+	3i	-2H2O
1302	b14-2H2O^3	b14	3+	mono	-2H2O
1303	b14-2H2O^3+i	b14	3+	1i	-2H2O
1304	b14-NH3	b14	1+	mono	-NH3
1305	b14-NH3+i	b14	1+	1i	-NH3
1306	b14-NH3+2i	b14	1+	2i	-NH3
1307	b14-NH3^2	b14	2+	mono	-NH3
1308	b14-NH3^2+i	b14	2+	1i	-NH3
1309	b14-NH3^2+2i	b14	2+	2i	-NH3
1310	b14-NH3^2+3i	b14	2+	3i	-NH3
1311	b14-NH3^3	b14	3+	mono	-NH3
1312	b14-NH3^3+i	b14	3+	1i	-NH3
1313	b14-NH3^3+2i	b14	3+	2i	-NH3
1314	b14-NH3^4	b14	4+	mono	-NH3
1315	b14-2NH3	b14	1+	mono	-2NH3
1316	b14-2NH3^2	b14	2+	mono	-2NH3
1317	b14-2NH3^2+i	b14	2+	1i	-2NH3
1318	b14-2CH3SOH-H2O^2	b14	2+	mono	-2CH3SOH-H2O
1319	b14-C2H5NOS	b14	1+	mono	-C2H5NOS
1320	b14-C2H5NOS+i	b14	1+	1i	-C2H5NOS
1321	b14-C2H5NOS^2	b14	2+	mono	-C2H5NOS
1322	b14-C2H5NOS^2+i	b14	2+	1i	-C2H5NOS
1323	b14-C2H5NOS^2+2i	b14	2+	2i	-C2H5NOS
1324	b14-C2H5NOS^3	b14	3+	mono	-C2H5NOS
1325	b14-C2H5NOS^3+i	b14	3+	1i	-C2H5NOS
1326	b14-CH3SOH	b14	1+	mono	-CH3SOH
1327	b14-CH3SOH+i	b14	1+	1i	-CH3SOH
1328	b14-CH3SOH+2i	b14	1+	2i	-CH3SOH
1329	b14-CH3SOH^2	b14	2+	mono	-CH3SOH
1330	b14-CH3SOH^2+i	b14	2+	1i	-CH3SOH
1331	b14-CH3SOH^2+2i	b14	2+	2i	-CH3SOH
1332	b14-CH3SOH^3	b14	3+	mono	-CH3SOH
1333	b14-CH3SOH^3+i	b14	3+	1i	-CH3SOH
1334	b14-CH3SOH-H2O	b14	1+	mono	-CH3SOH-H2O
1335	b14-CH3SOH-H2O+i	b14	1+	1i	-CH3SOH-H2O
1336	b14-CH3SOH-H2O^2	b14	2+	mono	-CH3SOH-H2O
1337	b14-CH3SOH-H2O^2+i	b14	2+	1i	-CH3SOH-H2O
1338	b14-CH3SOH-H2O^2+2i	b14	2+	2i	-CH3SOH-H2O
1339	b14-CH3SOH-H2O^3	b14	3+	mono	-CH3SOH-H2O
1340	b14-2CH3SOH	b14	1+	mono	-2CH3SOH
1341	b14-2CH3SOH^2	b14	2+	mono	-2CH3SOH
1342	b14-HPO3	b14	1+	mono	-HPO3
1343	b14-HPO3+i	b14	1+	1i	-HPO3
1344	b14-HPO3^2	b14	2+	mono	-HPO3
1345	b14-HPO3^2+i	b14	2+	1i	-HPO3
1346	b14-2HPO3^2	b14	2+	mono	-2HPO3
1347	b14-H3PO4	b14	1+	mono	-H3PO4
1348	b14-H3PO4+i	b14	1+	1i	-H3PO4
1349	b14-H3PO4+2i	b14	1+	2i	-H3PO4
1350	b14-H3PO4^2	b14	2+	mono	-H3PO4
1351	b14-H3PO4^2+i	b14	2+	1i	-H3PO4
1352	b14-H3PO4^2+2i	b14	2+	2i	-H3PO4
1353	b14-H3PO4^2+3i	b14	2+	3i	-H3PO4
1354	b14-H3PO4^3	b14	3+	mono	-H3PO4
1355	b14-2H3PO4	b14	1+	mono	-2H3PO4
1356	b14-2H3PO4+i	b14	1+	1i	-2H3PO4
1357	b14-2H3PO4^2	b14	2+	mono	-2H3PO4
1358	b14-2H3PO4^2+i	b14	2+	1i	-2H3PO4
1359	b14-2H3PO4^2+2i	b14	2+	2i	-2H3PO4
1360	b14-2H3PO4^3	b14	3+	mono	-2H3PO4
1361	b14-H5PO5	b14	1+	mono	-H5PO5
1362	b14-H5PO5+i	b14	1+	1i	-H5PO5
1363	b14-H5PO5+2i	b14	1+	2i	-H5PO5
1364	b14-H5PO5^2	b14	2+	mono	-H5PO5
1365	b14-H5PO5^2+i	b14	2+	1i	-H5PO5
1366	b14-H5PO5^2+2i	b14	2+	2i	-H5PO5
1367	b14-2H5PO5^2	b14	2+	mono	-2H5PO5
1368	b14-H7PO6	b14	1+	mono	-H7PO6
1369	b14-H7PO6^2	b14	2+	mono	-H7PO6
1370	b14-H7PO6^2+i	b14	2+	1i	-H7PO6
1371	b14-H7PO6^2+2i	b14	2+	2i	-H7PO6
1372	b15	b15	1+	mono
1373	b15+i	b15	1+	1i
1374	b15+2i	b15	1+	2i
1375	b15+3i	b15	1+	3i
1376	b15^2	b15	2+	mono
1377	b15^2+i	b15	2+	1i
1378	b15^2+2i	b15	2+	2i
1379	b15^2+3i	b15	2+	3i
1380	b15^2+4i	b15	2+	4i
1381	b15^3	b15	3+	mono
1382	b15^3+i	b15	3+	1i
1383	b15^3+2i	b15	3+	2i
1384	b15^3+3i	b15	3+	3i
1385	b15^4	b15	4+	mono
1386	b15-H2O	b15	1+	mono	-H2O
1387	b15-H2O+i	b15	1+	1i	-H2O
1388	b15-H2O+2i	b15	1+	2i	-H2O
1389	b15-H2O^2	b15	2+	mono	-H2O
1390	b15-H2O^2+i	b15	2+	1i	-H2O
1391	b15-H2O^2+2i	b15	2+	2i	-H2O
1392	b15-H2O^2+3i	b15	2+	3i	-H2O
1393	b15-H2O^2+4i	b15	2+	4i	-H2O
1394	b15-H2O^3	b15	3+	mono	-H2O
1395	b15-H2O^3+i	b15	3+	1i	-H2O
1396	b15-H2O^3+2i	b15	3+	2i	-H2O
1397	b15-H2O^3+3i	b15	3+	3i	-H2O
1398	b15-H2O^4	b15	4+	mono	-H2O
1399	b15-H2O-NH3	b15	1+	mono	-H2O-NH3
1400	b15-H2O-NH3+i	b15	1+	1i	-H2O-NH3
1401	b15-H2O-NH3^2	b15	2+	mono	-H2O-NH3
1402	b15-H2O-NH3^2+i	b15	2+	1i	-H2O-NH3
1403	b15-H2O-NH3^2+2i	b15	2+	2i	-H2O-NH3
1404	b15-H2O-NH3^3	b15	3+	mono	-H2O-NH3
1405	b15-H2O-NH3^3+i	b15	3+	1i	-H2O-NH3
1406	b15-2H2O	b15	1+	mono	-2H2O
1407	b15-2H2O+i	b15	1+	1i	-2H2O
1408	b15-2H2O^2	b15	2+	mono	-2H2O
1409	b15-2H2O^2+i	b15	2+	1i	-2H2O
1410	b15-2H2O^2+2i	b15	2+	2i	-2H2O
1411	b15-2H2O^2+3i	b15	2+	3i	-2H2O
1412	b15-2H2O^3	b15	3+	mono	-2H2O
1413	b15-2H2O^3+i	b15	3+	1i	-2H2O
1414	b15-NH3	b15	1+	mono	-NH3
1415	b15-NH3+i	b15	1+	1i	-NH3
1416	b15-NH3+2i	b15	1+	2i	-NH3
1417	b15-NH3^2	b15	2+	mono	-NH3
1418	b15-NH3^2+i	b15	2+	1i	-NH3
1419	b15-NH3^2+2i	b15	2+	2i	-NH3
1420	b15-NH3^2+3i	b15	2+	3i	-NH3
1421	b15-NH3^3	b15	3+	mono	-NH3
1422	b15-NH3^3+i	b15	3+	1i	-NH3
1423	b15-NH3^3+2i	b15	3+	2i	-NH3
1424	b15-NH3^4	b15	4+	mono	-NH3
1425	b15-2NH3	b15	1+	mono	-2NH3
1426	b15-2NH3^2	b15	2+	mono	-2NH3
1427	b15-2NH3^2+i	b15	2+	1i	-2NH3
1428	b15-2CH3SOH-H2O^2	b15	2+	mono	-2CH3SOH-H2O
1429	b15-C2H5NOS	b15	1+	mono	-C2H5NOS
1430	b15-C2H5NOS+i	b15	1+	1i	-C2H5NOS
1431	b15-C2H5NOS^2	b15	2+	mono	-C2H5NOS
1432	b15-C2H5NOS^2+i	b15	2+	1i	-C2H5NOS
1433	b15-C2H5NOS^2+2i	b15	2+	2i	-C2H5NOS
1434	b15-C2H5NOS^3	b15	3+	mono	-C2H5NOS
1435	b15-CH3SOH	b15	1+	mono	-CH3SOH
1436	b15-CH3SOH+i	b15	1+	1i	-CH3SOH
1437	b15-CH3SOH+2i	b15	1+	2i	-CH3SOH
1438	b15-CH3SOH^2	b15	2+	mono	-CH3SOH
1439	b15-CH3SOH^2+i	b15	2+	1i	-CH3SOH
1440	b15-CH3SOH^2+2i	b15	2+	2i	-CH3SOH
1441	b15-CH3SOH^3	b15	3+	mono	-CH3SOH
1442	b15-CH3SOH^3+i	b15	3+	1i	-CH3SOH
1443	b15-CH3SOH-H2O	b15	1+	mono	-CH3SOH-H2O
1444	b15-CH3SOH-H2O+i	b15	1+	1i	-CH3SOH-H2O
1445	b15-CH3SOH-H2O^2	b15	2+	mono	-CH3SOH-H2O
1446	b15-CH3SOH-H2O^2+i	b15	2+	1i	-CH3SOH-H2O
1447	b15-CH3SOH-H2O^2+2i	b15	2+	2i	-CH3SOH-H2O
1448	b15-CH3SOH-H2O^3	b15	3+	mono	-CH3SOH-H2O
1449	b15-2CH3SOH	b15	1+	mono	-2CH3SOH
1450	b15-2CH3SOH^2	b15	2+	mono	-2CH3SOH
1451	b15-HPO3	b15	1+	mono	-HPO3
1452	b15-HPO3+i	b15	1+	1i	-HPO3
1453	b15-HPO3^2	b15	2+	mono	-HPO3
1454	b15-HPO3^2+i	b15	2+	1i	-HPO3
1455	b15-2HPO3^2	b15	2+	mono	-2HPO3
1456	b15-H3PO4	b15	1+	mono	-H3PO4
1457	b15-H3PO4+i	b15	1+	1i	-H3PO4
1458	b15-H3PO4+2i	b15	1+	2i	-H3PO4
1459	b15-H3PO4^2	b15	2+	mono	-H3PO4
1460	b15-H3PO4^2+i	b15	2+	1i	-H3PO4
1461	b15-H3PO4^2+2i	b15	2+	2i	-H3PO4
1462	b15-H3PO4^2+3i	b15	2+	3i	-H3PO4
1463	b15-H3PO4^3	b15	3+	mono	-H3PO4
1464	b15-2H3PO4	b15	1+	mono	-2H3PO4
1465	b15-2H3PO4+i	b15	1+	1i	-2H3PO4
1466	b15-2H3PO4^2	b15	2+	mono	-2H3PO4
1467	b15-2H3PO4^2+i	b15	2+	1i	-2H3PO4
1468	b15-2H3PO4^2+2i	b15	2+	2i	-2H3PO4
1469	b15-2H3PO4^3	b15	3+	mono	-2H3PO4
1470	b15-H5PO5	b15	1+	mono	-H5PO5
1471	b15-H5PO5+i	b15	1+	1i	-H5PO5
1472	b15-H5PO5+2i	b15	1+	2i	-H5PO5
1473	b15-H5PO5^2	b15	2+	mono	-H5PO5
1474	b15-H5PO5^2+i	b15	2+	1i	-H5PO5
1475	b15-H5PO5^2+2i	b15	2+	2i	-H5PO5
1476	b15-H7PO6	b15	1+	mono	-H7PO6
1477	b15-H7PO6^2	b15	2+	mono	-H7PO6
1478	b15-H7PO6^2+i	b15	2+	1i	-H7PO6
1479	b16	b16	1+	mono
1480	b16+i	b16	1+	1i
1481	b16+2i	b16	1+	2i
1482	b16+3i	b16	1+	3i
1483	b16^2	b16	2+	mono
1484	b16^2+i	b16	2+	1i
1485	b16^2+2i	b16	2+	2i
1486	b16^2+3i	b16	2+	3i
1487	b16^2+4i	b16	2+	4i
1488	b16^3	b16	3+	mono
1489	b16^3+i	b16	3+	1i
1490	b16^3+2i	b16	3+	2i
1491	b16^3+3i	b16	3+	3i
1492	b16^3+4i	b16	3+	4i
1493	b16^4	b16	4+	mono
1494	b16^4+i	b16	4+	1i
1495	b16-H2O	b16	1+	mono	-H2O
1496	b16-H2O+i	b16	1+	1i	-H2O
1497	b16-H2O+2i	b16	1+	2i	-H2O
1498	b16-H2O^2	b16	2+	mono	-H2O
1499	b16-H2O^2+i	b16	2+	1i	-H2O
1500	b16-H2O^2+2i	b16	2+	2i	-H2O
1501	b16-H2O^2+3i	b16	2+	3i	-H2O
1502	b16-H2O^2+4i	b16	2+	4i	-H2O
1503	b16-H2O^3	b16	3+	mono	-H2O
1504	b16-H2O^3+i	b16	3+	1i	-H2O
1505	b16-H2O^3+2i	b16	3+	2i	-H2O
1506	b16-H2O^3+3i	b16	3+	3i	-H2O
1507	b16-H2O^4	b16	4+	mono	-H2O
1508	b16-H2O-NH3	b16	1+	mono	-H2O-NH3
1509	b16-H2O-NH3^2	b16	2+	mono	-H2O-NH3
1510	b16-H2O-NH3^2+i	b16	2+	1i	-H2O-NH3
1511	b16-H2O-NH3^2+2i	b16	2+	2i	-H2O-NH3
1512	b16-H2O-NH3^3	b16	3+	mono	-H2O-NH3
1513	b16-H2O-NH3^3+i	b16	3+	1i	-H2O-NH3
1514	b16-2H2O	b16	1+	mono	-2H2O
1515	b16-2H2O^2	b16	2+	mono	-2H2O
1516	b16-2H2O^2+i	b16	2+	1i	-2H2O
1517	b16-2H2O^2+2i	b16	2+	2i	-2H2O
1518	b16-2H2O^2+3i	b16	2+	3i	-2H2O
1519	b16-2H2O^3	b16	3+	mono	-2H2O
1520	b16-2H2O^3+i	b16	3+	1i	-2H2O
1521	b16-NH3	b16	1+	mono	-NH3
1522	b16-NH3+i	b16	1+	1i	-NH3
1523	b16-NH3+2i	b16	1+	2i	-NH3
1524	b16-NH3^2	b16	2+	mono	-NH3
1525	b16-NH3^2+i	b16	2+	1i	-NH3
1526	b16-NH3^2+2i	b16	2+	2i	-NH3
1527	b16-NH3^2+3i	b16	2+	3i	-NH3
1528	b16-NH3^3	b16	3+	mono	-NH3
1529	b16-NH3^3+i	b16	3+	1i	-NH3
1530	b16-NH3^3+2i	b16	3+	2i	-NH3
1531	b16-NH3^4	b16	4+	mono	-NH3
1532	b16-2NH3^2	b16	2+	mono	-2NH3
1533	b16-2NH3^2+i	b16	2+	1i	-2NH3
1534	b16-2CH3SOH-H2O^2	b16	2+	mono	-2CH3SOH-H2O
1535	b16-C2H5NOS	b16	1+	mono	-C2H5NOS
1536	b16-C2H5NOS^2	b16	2+	mono	-C2H5NOS
1537	b16-C2H5NOS^2+i	b16	2+	1i	-C2H5NOS
1538	b16-C2H5NOS^2+2i	b16	2+	2i	-C2H5NOS
1539	b16-C2H5NOS^3	b16	3+	mono	-C2H5NOS
1540	b16-CH3SOH	b16	1+	mono	-CH3SOH
1541	b16-CH3SOH+i	b16	1+	1i	-CH3SOH
1542	b16-CH3SOH+2i	b16	1+	2i	-CH3SOH
1543	b16-CH3SOH^2	b16	2+	mono	-CH3SOH
1544	b16-CH3SOH^2+i	b16	2+	1i	-CH3SOH
1545	b16-CH3SOH^2+2i	b16	2+	2i	-CH3SOH
1546	b16-CH3SOH^3	b16	3+	mono	-CH3SOH
1547	b16-CH3SOH^3+i	b16	3+	1i	-CH3SOH
1548	b16-CH3SOH-H2O	b16	1+	mono	-CH3SOH-H2O
1549	b16-CH3SOH-H2O^2	b16	2+	mono	-CH3SOH-H2O
1550	b16-CH3SOH-H2O^2+i	b16	2+	1i	-CH3SOH-H2O
1551	b16-CH3SOH-H2O^2+2i	b16	2+	2i	-CH3SOH-H2O
1552	b16-CH3SOH-H2O^3	b16	3+	mono	-CH3SOH-H2O
1553	b16-2CH3SOH^2	b16	2+	mono	-2CH3SOH
1554	b16-HPO3	b16	1+	mono	-HPO3
1555	b16-HPO3^2	b16	2+	mono	-HPO3
1556	b16-HPO3^2+i	b16	2+	1i	-HPO3
1557	b16-2HPO3^2	b16	2+	mono	-2HPO3
1558	b16-H3PO4	b16	1+	mono	-H3PO4
1559	b16-H3PO4+i	b16	1+	1i	-H3PO4
1560	b16-H3PO4+2i	b16	1+	2i	-H3PO4
1561	b16-H3PO4^2	b16	2+	mono	-H3PO4
1562	b16-H3PO4^2+i	b16	2+	1i	-H3PO4
1563	b16-H3PO4^2+2i	b16	2+	2i	-H3PO4
1564	b16-H3PO4^2+3i	b16	2+	3i	-H3PO4
1565	b16-H3PO4^3	b16	3+	mono	-H3PO4
1566	b16-2H3PO4	b16	1+	mono	-2H3PO4
1567	b16-2H3PO4+i	b16	1+	1i	-2H3PO4
1568	b16-2H3PO4^2	b16	2+	mono	-2H3PO4
1569	b16-2H3PO4^2+i	b16	2+	1i	-2H3PO4
1570	b16-2H3PO4^2+2i	b16	2+	2i	-2H3PO4
1571	b16-2H3PO4^3	b16	3+	mono	-2H3PO4
1572	b16-H5PO5	b16	1+	mono	-H5PO5
1573	b16-H5PO5+i	b16	1+	1i	-H5PO5
1574	b16-H5PO5^2	b16	2+	mono	-H5PO5
1575	b16-H5PO5^2+i	b16	2+	1i	-H5PO5
1576	b16-H5PO5^2+2i	b16	2+	2i	-H5PO5
1577	b16-H7PO6^2	b16	2+	mono	-H7PO6
1578	b16-H7PO6^2+i	b16	2+	1i	-H7PO6
1579	b17	b17	1+	mono
1580	b17+i	b17	1+	1i
1581	b17+2i	b17	1+	2i
1582	b17+3i	b17	1+	3i
1583	b17^2	b17	2+	mono
1584	b17^2+i	b17	2+	1i
1585	b17^2+2i	b17	2+	2i
1586	b17^2+3i	b17	2+	3i
1587	b17^2+4i	b17	2+	4i
1588	b17^3	b17	3+	mono
1589	b17^3+i	b17	3+	1i
1590	b17^3+2i	b17	3+	2i
1591	b17^3+3i	b17	3+	3i
1592	b17^3+4i	b17	3+	4i
1593	b17^4	b17	4+	mono
1594	b17-H2O	b17	1+	mono	-H2O
1595	b17-H2O+i	b17	1+	1i	-H2O
1596	b17-H2O+2i	b17	1+	2i	-H2O
1597	b17-H2O^2	b17	2+	mono	-H2O
1598	b17-H2O^2+i	b17	2+	1i	-H2O
1599	b17-H2O^2+2i	b17	2+	2i	-H2O
1600	b17-H2O^2+3i	b17	2+	3i	-H2O
1601	b17-H2O^2+4i	b17	2+	4i	-H2O
1602	b17-H2O^3	b17	3+	mono	-H2O
1603	b17-H2O^3+i	b17	3+	1i	-H2O
1604	b17-H2O^3+2i	b17	3+	2i	-H2O
1605	b17-H2O^3+3i	b17	3+	3i	-H2O
1606	b17-H2O^4	b17	4+	mono	-H2O
1607	b17-H2O-NH3	b17	1+	mono	-H2O-NH3
1608	b17-H2O-NH3^2	b17	2+	mono	-H2O-NH3
1609	b17-H2O-NH3^2+i	b17	2+	1i	-H2O-NH3
1610	b17-H2O-NH3^2+2i	b17	2+	2i	-H2O-NH3
1611	b17-H2O-NH3^3	b17	3+	mono	-H2O-NH3
1612	b17-H2O-NH3^3+i	b17	3+	1i	-H2O-NH3
1613	b17-2H2O^2	b17	2+	mono	-2H2O
1614	b17-2H2O^2+i	b17	2+	1i	-2H2O
1615	b17-2H2O^2+2i	b17	2+	2i	-2H2O
1616	b17-2H2O^3	b17	3+	mono	-2H2O
1617	b17-2H2O^3+i	b17	3+	1i	-2H2O
1618	b17-NH3	b17	1+	mono	-NH3
1619	b17-NH3+i	b17	1+	1i	-NH3
1620	b17-NH3+2i	b17	1+	2i	-NH3
1621	b17-NH3^2	b17	2+	mono	-NH3
1622	b17-NH3^2+i	b17	2+	1i	-NH3
1623	b17-NH3^2+2i	b17	2+	2i	-NH3
1624	b17-NH3^2+3i	b17	2+	3i	-NH3
1625	b17-NH3^3	b17	3+	mono	-NH3
1626	b17-NH3^3+i	b17	3+	1i	-NH3
1627	b17-NH3^3+2i	b17	3+	2i	-NH3
1628	b17-NH3^4	b17	4+	mono	-NH3
1629	b17-2NH3^2	b17	2+	mono	-2NH3
1630	b17-2NH3^2+i	b17	2+	1i	-2NH3
1631	b17-2NH3^3	b17	3+	mono	-2NH3
1632	b17-C2H5NOS	b17	1+	mono	-C2H5NOS
1633	b17-C2H5NOS^2	b17	2+	mono	-C2H5NOS
1634	b17-C2H5NOS^2+i	b17	2+	1i	-C2H5NOS
1635	b17-C2H5NOS^2+2i	b17	2+	2i	-C2H5NOS
1636	b17-C2H5NOS^3	b17	3+	mono	-C2H5NOS
1637	b17-CH3SOH	b17	1+	mono	-CH3SOH
1638	b17-CH3SOH+i	b17	1+	1i	-CH3SOH
1639	b17-CH3SOH^2	b17	2+	mono	-CH3SOH
1640	b17-CH3SOH^2+i	b17	2+	1i	-CH3SOH
1641	b17-CH3SOH^2+2i	b17	2+	2i	-CH3SOH
1642	b17-CH3SOH^3	b17	3+	mono	-CH3SOH
1643	b17-CH3SOH^3+i	b17	3+	1i	-CH3SOH
1644	b17-CH3SOH-H2O	b17	1+	mono	-CH3SOH-H2O
1645	b17-CH3SOH-H2O^2	b17	2+	mono	-CH3SOH-H2O
1646	b17-CH3SOH-H2O^2+i	b17	2+	1i	-CH3SOH-H2O
1647	b17-CH3SOH-H2O^3	b17	3+	mono	-CH3SOH-H2O
1648	b17-2CH3SOH^2	b17	2+	mono	-2CH3SOH
1649	b17-HPO3	b17	1+	mono	-HPO3
1650	b17-HPO3^2	b17	2+	mono	-HPO3
1651	b17-H3PO4	b17	1+	mono	-H3PO4
1652	b17-H3PO4+i	b17	1+	1i	-H3PO4
1653	b17-H3PO4+2i	b17	1+	2i	-H3PO4
1654	b17-H3PO4^2	b17	2+	mono	-H3PO4
1655	b17-H3PO4^2+i	b17	2+	1i	-H3PO4
1656	b17-H3PO4^2+2i	b17	2+	2i	-H3PO4
1657	b17-H3PO4^2+3i	b17	2+	3i	-H3PO4
1658	b17-H3PO4^3	b17	3+	mono	-H3PO4
1659	b17-2H3PO4	b17	1+	mono	-2H3PO4
1660	b17-2H3PO4^2	b17	2+	mono	-2H3PO4
1661	b17-2H3PO4^2+i	b17	2+	1i	-2H3PO4
1662	b17-2H3PO4^2+2i	b17	2+	2i	-2H3PO4
1663	b17-2H3PO4^3	b17	3+	mono	-2H3PO4
1664	b17-2H3PO4^3+i	b17	3+	1i	-2H3PO4
1665	b17-H5PO5	b17	1+	mono	-H5PO5
1666	b17-H5PO5+i	b17	1+	1i	-H5PO5
1667	b17-H5PO5^2	b17	2+	mono	-H5PO5
1668	b17-H5PO5^2+i	b17	2+	1i	-H5PO5
1669	b17-H5PO5^2+2i	b17	2+	2i	-H5PO5
1670	b17-H7PO6^2	b17	2+	mono	-H7PO6
1671	b17-H7PO6^2+i	b17	2+	1i	-H7PO6
1672	b18	b18	1+	mono
1673	b18+i	b18	1+	1i
1674	b18+2i	b18	1+	2i
1675	b18+3i	b18	1+	3i
1676	b18^2	b18	2+	mono
1677	b18^2+i	b18	2+	1i
1678	b18^2+2i	b18	2+	2i
1679	b18^2+3i	b18	2+	3i
1680	b18^2+4i	b18	2+	4i
1681	b18^3	b18	3+	mono
1682	b18^3+i	b18	3+	1i
1683	b18^3+2i	b18	3+	2i
1684	b18^3+3i	b18	3+	3i
1685	b18^3+4i	b18	3+	4i
1686	b18^4	b18	4+	mono
1687	b18^4+i	b18	4+	1i
1688	b18-H2O	b18	1+	mono	-H2O
1689	b18-H2O+i	b18	1+	1i	-H2O
1690	b18-H2O+2i	b18	1+	2i	-H2O
1691	b18-H2O^2	b18	2+	mono	-H2O
1692	b18-H2O^2+i	b18	2+	1i	-H2O
1693	b18-H2O^2+2i	b18	2+	2i	-H2O
1694	b18-H2O^2+3i	b18	2+	3i	-H2O
1695	b18-H2O^2+4i	b18	2+	4i	-H2O
1696	b18-H2O^3	b18	3+	mono	-H2O
1697	b18-H2O^3+i	b18	3+	1i	-H2O
1698	b18-H2O^3+2i	b18	3+	2i	-H2O
1699	b18-H2O^3+3i	b18	3+	3i	-H2O
1700	b18-H2O^4	b18	4+	mono	-H2O
1701	b18-H2O-NH3^2	b18	2+	mono	-H2O-NH3
1702	b18-H2O-NH3^2+i	b18	2+	1i	-H2O-NH3
1703	b18-H2O-NH3^2+2i	b18	2+	2i	-H2O-NH3
1704	b18-H2O-NH3^3	b18	3+	mono	-H2O-NH3
1705	b18-H2O-NH3^3+i	b18	3+	1i	-H2O-NH3
1706	b18-2H2O^2	b18	2+	mono	-2H2O
1707	b18-2H2O^2+i	b18	2+	1i	-2H2O
1708	b18-2H2O^2+2i	b18	2+	2i	-2H2O
1709	b18-2H2O^3	b18	3+	mono	-2H2O
1710	b18-2H2O^3+i	b18	3+	1i	-2H2O
1711	b18-NH3	b18	1+	mono	-NH3
1712	b18-NH3+i	b18	1+	1i	-NH3
1713	b18-NH3^2	b18	2+	mono	-NH3
1714	b18-NH3^2+i	b18	2+	1i	-NH3
1715	b18-NH3^2+2i	b18	2+	2i	-NH3
1716	b18-NH3^2+3i	b18	2+	3i	-NH3
1717	b18-NH3^3	b18	3+	mono	-NH3
1718	b18-NH3^3+i	b18	3+	1i	-NH3
1719	b18-NH3^3+2i	b18	3+	2i	-NH3
1720	b18-NH3^4	b18	4+	mono	-NH3
1721	b18-2NH3^2	b18	2+	mono	-2NH3
1722	b18-2NH3^2+i	b18	2+	1i	-2NH3
1723	b18-2NH3^3	b18	3+	mono	-2NH3
1724	b18-C2H5NOS^2	b18	2+	mono	-C2H5NOS
1725	b18-C2H5NOS^2+i	b18	2+	1i	-C2H5NOS
1726	b18-C2H5NOS^2+2i	b18	2+	2i	-C2H5NOS
1727	b18-C2H5NOS^3	b18	3+	mono	-C2H5NOS
1728	b18-CH3SOH	b18	1+	mono	-CH3SOH
1729	b18-CH3SOH+i	b18	1+	1i	-CH3SOH
1730	b18-CH3SOH^2	b18	2+	mono	-CH3SOH
1731	b18-CH3SOH^2+i	b18	2+	1i	-CH3SOH
1732	b18-CH3SOH^2+2i	b18	2+	2i	-CH3SOH
1733	b18-CH3SOH^3	b18	3+	mono	-CH3SOH
1734	b18-CH3SOH^3+i	b18	3+	1i	-CH3SOH
1735	b18-CH3SOH-H2O^2	b18	2+	mono	-CH3SOH-H2O
1736	b18-CH3SOH-H2O^2+i	b18	2+	1i	-CH3SOH-H2O
1737	b18-CH3SOH-H2O^3	b18	3+	mono	-CH3SOH-H2O
1738	b18-HPO3^2	b18	2+	mono	-HPO3
1739	b18-2HPO3^2	b18	2+	mono	-2HPO3
1740	b18-H3PO4	b18	1+	mono	-H3PO4
1741	b18-H3PO4+i	b18	1+	1i	-H3PO4
1742	b18-H3PO4+2i	b18	1+	2i	-H3PO4
1743	b18-H3PO4^2	b18	2+	mono	-H3PO4
1744	b18-H3PO4^2+i	b18	2+	1i	-H3PO4
1745	b18-H3PO4^2+2i	b18	2+	2i	-H3PO4
1746	b18-H3PO4^2+3i	b18	2+	3i	-H3PO4
1747	b18-H3PO4^3	b18	3+	mono	-H3PO4
1748	b18-2H3PO4^2	b18	2+	mono	-2H3PO4
1749	b18-2H3PO4^2+i	b18	2+	1i	-2H3PO4
1750	b18-2H3PO4^2+2i	b18	2+	2i	-2H3PO4
1751	b18-2H3PO4^3	b18	3+	mono	-2H3PO4
1752	b18-2H3PO4^3+i	b18	3+	1i	-2H3PO4
1753	b18-H5PO5	b18	1+	mono	-H5PO5
1754	b18-H5PO5^2	b18	2+	mono	-H5PO5
1755	b18-H5PO5^2+i	b18	2+	1i	-H5PO5
1756	b18-H5PO5^2+2i	b18	2+	2i	-H5PO5
1757	b18-H7PO6^2	b18	2+	mono	-H7PO6
1758	b19	b19	1+	mono
1759	b19+i	b19	1+	1i
1760	b19+2i	b19	1+	2i
1761	b19+3i	b19	1+	3i
1762	b19^2	b19	2+	mono
1763	b19^2+i	b19	2+	1i
1764	b19^2+2i	b19	2+	2i
1765	b19^2+3i	b19	2+	3i
1766	b19^2+4i	b19	2+	4i
1767	b19^3	b19	3+	mono
1768	b19^3+i	b19	3+	1i
1769	b19^3+2i	b19	3+	2i
1770	b19^3+3i	b19	3+	3i
1771	b19^3+4i	b19	3+	4i
1772	b19^4	b19	4+	mono
1773	b19^4+i	b19	4+	1i
1774	b19-H2O	b19	1+	mono	-H2O
1775	b19-H2O+i	b19	1+	1i	-H2O
1776	b19-H2O^2	b19	2+	mono	-H2O
1777	b19-H2O^2+i	b19	2+	1i	-H2O
1778	b19-H2O^2+2i	b19	2+	2i	-H2O
1779	b19-H2O^2+3i	b19	2+	3i	-H2O
1780	b19-H2O^2+4i	b19	2+	4i	-H2O
1781	b19-H2O^3	b19	3+	mono	-H2O
1782	b19-H2O^3+i	b19	3+	1i	-H2O
1783	b19-H2O^3+2i	b19	3+	2i	-H2O
1784	b19-H2O^3+3i	b19	3+	3i	-H2O
1785	b19-H2O^4	b19	4+	mono	-H2O
1786	b19-H2O-NH3^2	b19	2+	mono	-H2O-NH3
1787	b19-H2O-NH3^2+i	b19	2+	1i	-H2O-NH3
1788	b19-H2O-NH3^2+2i	b19	2+	2i	-H2O-NH3
1789	b19-H2O-NH3^3	b19	3+	mono	-H2O-NH3
1790	b19-H2O-NH3^3+i	b19	3+	1i	-H2O-NH3
1791	b19-2H2O^2	b19	2+	mono	-2H2O
1792	b19-2H2O^2+i	b19	2+	1i	-2H2O
1793	b19-2H2O^2+2i	b19	2+	2i	-2H2O
1794	b19-2H2O^3	b19	3+	mono	-2H2O
1795	b19-2H2O^3+i	b19	3+	1i	-2H2O
1796	b19-NH3	b19	1+	mono	-NH3
1797	b19-NH3+i	b19	1+	1i	-NH3
1798	b19-NH3^2	b19	2+	mono	-NH3
1799	b19-NH3^2+i	b19	2+	1i	-NH3
1800	b19-NH3^2+2i	b19	2+	2i	-NH3
1801	b19-NH3^2+3i	b19	2+	3i	-NH3
1802	b19-NH3^3	b19	3+	mono	-NH3
1803	b19-NH3^3+i	b19	3+	1i	-NH3
1804	b19-NH3^3+2i	b19	3+	2i	-NH3
1805	b19-NH3^4	b19	4+	mono	-NH3
1806	b19-2NH3^2	b19	2+	mono	-2NH3
1807	b19-2NH3^3	b19	3+	mono	-2NH3
1808	b19-C2H5NOS^2	b19	2+	mono	-C2H5NOS
1809	b19-C2H5NOS^2+i	b19	2+	1i	-C2H5NOS
1810	b19-C2H5NOS^3	b19	3+	mono	-C2H5NOS
1811	b19-CH3SOH	b19	1+	mono	-CH3SOH
1812	b19-CH3SOH^2	b19	2+	mono	-CH3SOH
1813	b19-CH3SOH^2+i	b19	2+	1i	-CH3SOH
1814	b19-CH3SOH^2+2i	b19	2+	2i	-CH3SOH
1815	b19-CH3SOH^3	b19	3+	mono	-CH3SOH
1816	b19-CH3SOH-H2O^2	b19	2+	mono	-CH3SOH-H2O
1817	b19-CH3SOH-H2O^2+i	b19	2+	1i	-CH3SOH-H2O
1818	b19-CH3SOH-H2O^3	b19	3+	mono	-CH3SOH-H2O
1819	b19-HPO3^2	b19	2+	mono	-HPO3
1820	b19-H3PO4	b19	1+	mono	-H3PO4
1821	b19-H3PO4+i	b19	1+	1i	-H3PO4
1822	b19-H3PO4+2i	b19	1+	2i	-H3PO4
1823	b19-H3PO4^2	b19	2+	mono	-H3PO4
1824	b19-H3PO4^2+i	b19	2+	1i	-H3PO4
1825	b19-H3PO4^2+2i	b19	2+	2i	-H3PO4
1826	b19-H3PO4^2+3i	b19	2+	3i	-H3PO4
1827	b19-H3PO4^3	b19	3+	mono	-H3PO4
1828	b19-2H3PO4^2	b19	2+	mono	-2H3PO4
1829	b19-2H3PO4^2+i	b19	2+	1i	-2H3PO4
1830	b19-2H3PO4^2+2i	b19	2+	2i	-2H3PO4
1831	b19-2H3PO4^3	b19	3+	mono	-2H3PO4
1832	b19-2H3PO4^3+i	b19	3+	1i	-2H3PO4
1833	b19-H5PO5^2	b19	2+	mono	-H5PO5
1834	b19-H5PO5^2+i	b19	2+	1i	-H5PO5
1835	b19-H5PO5^2+2i	b19	2+	2i	-H5PO5
1836	b19-H7PO6^2	b19	2+	mono	-H7PO6
1837	b20	b20	1+	mono
1838	b20+i	b20	1+	1i
1839	b20+2i	b20	1+	2i
1840	b20^2	b20	2+	mono
1841	b20^2+i	b20	2+	1i
1842	b20^2+2i	b20	2+	2i
1843	b20^2+3i	b20	2+	3i
1844	b20^2+4i	b20	2+	4i
1845	b20^3	b20	3+	mono
1846	b20^3+i	b20	3+	1i
1847	b20^3+2i	b20	3+	2i
1848	b20^3+3i	b20	3+	3i
1849	b20^3+4i	b20	3+	4i
1850	b20^4	b20	4+	mono
1851	b20^4+i	b20	4+	1i
1852	b20-H2O	b20	1+	mono	-H2O
1853	b20-H2O+i	b20	1+	1i	-H2O
1854	b20-H2O^2	b20	2+	mono	-H2O
1855	b20-H2O^2+i	b20	2+	1i	-H2O
1856	b20-H2O^2+2i	b20	2+	2i	-H2O
1857	b20-H2O^2+3i	b20	2+	3i	-H2O
1858	b20-H2O^2+4i	b20	2+	4i	-H2O
1859	b20-H2O^3	b20	3+	mono	-H2O
1860	b20-H2O^3+i	b20	3+	1i	-H2O
1861	b20-H2O^3+2i	b20	3+	2i	-H2O
1862	b20-H2O^3+3i	b20	3+	3i	-H2O
1863	b20-H2O^4	b20	4+	mono	-H2O
1864	b20-H2O-NH3^2	b20	2+	mono	-H2O-NH3
1865	b20-H2O-NH3^2+i	b20	2+	1i	-H2O-NH3
1866	b20-H2O-NH3^3	b20	3+	mono	-H2O-NH3
1867	b20-2H2O^2	b20	2+	mono	-2H2O
1868	b20-2H2O^2+i	b20	2+	1i	-2H2O
1869	b20-2H2O^3	b20	3+	mono	-2H2O
1870	b20-2H2O^3+i	b20	3+	1i	-2H2O
1871	b20-NH3	b20	1+	mono	-NH3
1872	b20-NH3^2	b20	2+	mono	-NH3
1873	b20-NH3^2+i	b20	2+	1i	-NH3
1874	b20-NH3^2+2i	b20	2+	2i	-NH3
1875	b20-NH3^2+3i	b20	2+	3i	-NH3
1876	b20-NH3^3	b20	3+	mono	-NH3
1877	b20-NH3^3+i	b20	3+	1i	-NH3
1878	b20-NH3^3+2i	b20	3+	2i	-NH3
1879	b20-NH3^4	b20	4+	mono	-NH3
1880	b20-2NH3^2	b20	2+	mono	-2NH3
1881	b20-C2H5NOS^2	b20	2+	mono	-C2H5NOS
1882	b20-C2H5NOS^3	b20	3+	mono	-C2H5NOS
1883	b20-CH3SOH^2	b20	2+	mono	-CH3SOH
1884	b20-CH3SOH^2+i	b20	2+	1i	-CH3SOH
1885	b20-CH3SOH^2+2i	b20	2+	2i	-CH3SOH
1886	b20-CH3SOH^3	b20	3+	mono	-CH3SOH
1887	b20-CH3SOH-H2O^2	b20	2+	mono	-CH3SOH-H2O
1888	b20-CH3SOH-H2O^2+i	b20	2+	1i	-CH3SOH-H2O
1889	b20-CH3SOH-H2O^3	b20	3+	mono	-CH3SOH-H2O
1890	b20-HPO3^2	b20	2+	mono	-HPO3
1891	b20-H3PO4	b20	1+	mono	-H3PO4
1892	b20-H3PO4+i	b20	1+	1i	-H3PO4
1893	b20-H3PO4^2	b20	2+	mono	-H3PO4
1894	b20-H3PO4^2+i	b20	2+	1i	-H3PO4
1895	b20-H3PO4^2+2i	b20	2+	2i	-H3PO4
1896	b20-H3PO4^2+3i	b20	2+	3i	-H3PO4
1897	b20-H3PO4^3	b20	3+	mono	-H3PO4
1898	b20-2H3PO4^2	b20	2+	mono	-2H3PO4
1899	b20-2H3PO4^2+i	b20	2+	1i	-2H3PO4
1900	b20-2H3PO4^3	b20	3+	mono	-2H3PO4
1901	b20-H5PO5^2	b20	2+	mono	-H5PO5
1902	b20-H5PO5^2+i	b20	2+	1i	-H5PO5
1903	b20-H5PO5^2+2i	b20	2+	2i	-H5PO5
1904	b20-H7PO6^2	b20	2+	mono	-H7PO6
1905	b21	b21	1+	mono
1906	b21+i	b21	1+	1i
1907	b21+2i	b21	1+	2i
1908	b21^2	b21	2+	mono
1909	b21^2+i	b21	2+	1i
1910	b21^2+2i	b21	2+	2i
1911	b21^2+3i	b21	2+	3i
1912	b21^2+4i	b21	2+	4i
1913	b21^3	b21	3+	mono
1914	b21^3+i	b21	3+	1i
1915	b21^3+2i	b21	3+	2i
1916	b21^3+3i	b21	3+	3i
1917	b21^3+4i	b21	3+	4i
1918	b21^4	b21	4+	mono
1919	b21^4+i	b21	4+	1i
1920	b21-H2O	b21	1+	mono	-H2O
1921	b21-H2O^2	b21	2+	mono	-H2O
1922	b21-H2O^2+i	b21	2+	1i	-H2O
1923	b21-H2O^2+2i	b21	2+	2i	-H2O
1924	b21-H2O^2+3i	b21	2+	3i	-H2O
1925	b21-H2O^3	b21	3+	mono	-H2O
1926	b21-H2O^3+i	b21	3+	1i	-H2O
1927	b21-H2O^3+2i	b21	3+	2i	-H2O
1928	b21-H2O^3+3i	b21	3+	3i	-H2O
1929	b21-H2O^4	b21	4+	mono	-H2O
1930	b21-H2O-NH3^2	b21	2+	mono	-H2O-NH3
1931	b21-H2O-NH3^2+i	b21	2+	1i	-H2O-NH3
1932	b21-H2O-NH3^3	b21	3+	mono	-H2O-NH3
1933	b21-2H2O^2	b21	2+	mono	-2H2O
1934	b21-2H2O^2+i	b21	2+	1i	-2H2O
1935	b21-2H2O^3	b21	3+	mono	-2H2O
1936	b21-NH3	b21	1+	mono	-NH3
1937	b21-NH3^2	b21	2+	mono	-NH3
1938	b21-NH3^2+i	b21	2+	1i	-NH3
1939	b21-NH3^2+2i	b21	2+	2i	-NH3
1940	b21-NH3^2+3i	b21	2+	3i	-NH3
1941	b21-NH3^3	b21	3+	mono	-NH3
1942	b21-NH3^3+i	b21	3+	1i	-NH3
1943	b21-NH3^3+2i	b21	3+	2i	-NH3
1944	b21-NH3^4	b21	4+	mono	-NH3
1945	b21-2NH3^2	b21	2+	mono	-2NH3
1946	b21-C2H5NOS^2	b21	2+	mono	-C2H5NOS
1947	b21-C2H5NOS^3	b21	3+	mono	-C2H5NOS
1948	b21-CH3SOH^2	b21	2+	mono	-CH3SOH
1949	b21-CH3SOH^2+i	b21	2+	1i	-CH3SOH
1950	b21-CH3SOH^2+2i	b21	2+	2i	-CH3SOH
1951	b21-CH3SOH^3	b21	3+	mono	-CH3SOH
1952	b21-CH3SOH-H2O^2	b21	2+	mono	-CH3SOH-H2O
1953	b21-CH3SOH-H2O^3	b21	3+	mono	-CH3SOH-H2O
1954	b21-HPO3^2	b21	2+	mono	-HPO3
1955	b21-H3PO4^2	b21	2+	mono	-H3PO4
1956	b21-H3PO4^2+i	b21	2+	1i	-H3PO4
1957	b21-H3PO4^2+2i	b21	2+	2i	-H3PO4
1958	b21-H3PO4^2+3i	b21	2+	3i	-H3PO4
1959	b21-H3PO4^3	b21	3+	mono	-H3PO4
1960	b21-2H3PO4^2	b21	2+	mono	-2H3PO4
1961	b21-2H3PO4^2+i	b21	2+	1i	-2H3PO4
1962	b21-2H3PO4^3	b21	3+	mono	-2H3PO4
1963	b21-H5PO5^2	b21	2+	mono	-H5PO5
1964	b21-H5PO5^2+i	b21	2+	1i	-H5PO5
1965	b21-H5PO5^2+2i	b21	2+	2i	-H5PO5
1966	b21-H7PO6^2	b21	2+	mono	-H7PO6
1967	b22	b22	1+	mono
1968	b22+i	b22	1+	1i
1969	b22+2i	b22	1+	2i
1970	b22^2	b22	2+	mono
1971	b22^2+i	b22	2+	1i
1972	b22^2+2i	b22	2+	2i
1973	b22^2+3i	b22	2+	3i
1974	b22^2+4i	b22	2+	4i
1975	b22^3	b22	3+	mono
1976	b22^3+i	b22	3+	1i
1977	b22^3+2i	b22	3+	2i
1978	b22^3+3i	b22	3+	3i
1979	b22^3+4i	b22	3+	4i
1980	b22^4	b22	4+	mono
1981	b22^4+i	b22	4+	1i
1982	b22-H2O^2	b22	2+	mono	-H2O
1983	b22-H2O^2+i	b22	2+	1i	-H2O
1984	b22-H2O^2+2i	b22	2+	2i	-H2O
1985	b22-H2O^2+3i	b22	2+	3i	-H2O
1986	b22-H2O^3	b22	3+	mono	-H2O
1987	b22-H2O^3+i	b22	3+	1i	-H2O
1988	b22-H2O^3+2i	b22	3+	2i	-H2O
1989	b22-H2O^3+3i	b22	3+	3i	-H2O
1990	b22-H2O^4	b22	4+	mono	-H2O
1991	b22-H2O-NH3^2	b22	2+	mono	-H2O-NH3
1992	b22-H2O-NH3^2+i	b22	2+	1i	-H2O-NH3
1993	b22-H2O-NH3^3	b22	3+	mono	-H2O-NH3
1994	b22-2H2O^2	b22	2+	mono	-2H2O
1995	b22-2H2O^3	b22	3+	mono	-2H2O
1996	b22-NH3^2	b22	2+	mono	-NH3
1997	b22-NH3^2+i	b22	2+	1i	-NH3
1998	b22-NH3^2+2i	b22	2+	2i	-NH3
1999	b22-NH3^2+3i	b22	2+	3i	-NH3
2000	b22-NH3^3	b22	3+	mono	-NH3
2001	b22-NH3^3+i	b22	3+	1i	-NH3
2002	b22-NH3^3+2i	b22	3+	2i	-NH3
2003	b22-NH3^4	b22	4+	mono	-NH3
2004	b22-2NH3^2	b22	2+	mono	-2NH3
2005	b22-C2H5NOS^2	b22	2+	mono	-C2H5NOS
2006	b22-C2H5NOS^3	b22	3+	mono	-C2H5NOS
2007	b22-CH3SOH^2	b22	2+	mono	-CH3SOH
2008	b22-CH3SOH^2+i	b22	2+	1i	-CH3SOH
2009	b22-CH3SOH^3	b22	3+	mono	-CH3SOH
2010	b22-CH3SOH-H2O^2	b22	2+	mono	-CH3SOH-H2O
2011	b22-CH3SOH-H2O^3	b22	3+	mono	-CH3SOH-H2O
2012	b22-HPO3^2	b22	2+	mono	-HPO3
2013	b22-H3PO4^2	b22	2+	mono	-H3PO4
2014	b22-H3PO4^2+i	b22	2+	1i	-H3PO4
2015	b22-H3PO4^2+2i	b22	2+	2i	-H3PO4
2016	b22-H3PO4^2+3i	b22	2+	3i	-H3PO4
2017	b22-H3PO4^3	b22	3+	mono	-H3PO4
2018	b22-2H3PO4^2	b22	2+	mono	-2H3PO4
2019	b22-2H3PO4^2+i	b22	2+	1i	-2H3PO4
2020	b22-2H3PO4^3	b22	3+	mono	-2H3PO4
2021	b22-H5PO5^2	b22	2+	mono	-H5PO5
2022	b22-H5PO5^2+i	b22	2+	1i	-H5PO5
2023	b23	b23	1+	mono
2024	b23+i	b23	1+	1i
2025	b23^2	b23	2+	mono
2026	b23^2+i	b23	2+	1i
2027	b23^2+2i	b23	2+	2i
2028	b23^2+3i	b23	2+	3i
2029	b23^2+4i	b23	2+	4i
2030	b23^3	b23	3+	mono
2031	b23^3+i	b23	3+	1i
2032	b23^3+2i	b23	3+	2i
2033	b23^3+3i	b23	3+	3i
2034	b23^3+4i	b23	3+	4i
2035	b23^4	b23	4+	mono
2036	b23^4+i	b23	4+	1i
2037	b23-H2O^2	b23	2+	mono	-H2O
2038	b23-H2O^2+i	b23	2+	1i	-H2O
2039	b23-H2O^2+2i	b23	2+	2i	-H2O
2040	b23-H2O^2+3i	b23	2+	3i	-H2O
2041	b23-H2O^3	b23	3+	mono	-H2O
2042	b23-H2O^3+i	b23	3+	1i	-H2O
2043	b23-H2O^3+2i	b23	3+	2i	-H2O
2044	b23-H2O^3+3i	b23	3+	3i	-H2O
2045	b23-H2O^4	b23	4+	mono	-H2O
2046	b23-H2O-NH3^2	b23	2+	mono	-H2O-NH3
2047	b23-NH3^2	b23	2+	mono	-NH3
2048	b23-NH3^2+i	b23	2+	1i	-NH3
2049	b23-NH3^2+2i	b23	2+	2i	-NH3
2050	b23-NH3^3	b23	3+	mono	-NH3
2051	b23-NH3^3+i	b23	3+	1i	-NH3
2052	b23-NH3^3+2i	b23	3+	2i	-NH3
2053	b23-NH3^4	b23	4+	mono	-NH3
2054	b23-2NH3^2	b23	2+	mono	-2NH3
2055	b23-C2H5NOS^2	b23	2+	mono	-C2H5NOS
2056	b23-C2H5NOS^3	b23	3+	mono	-C2H5NOS
2057	b23-CH3SOH^2	b23	2+	mono	-CH3SOH
2058	b23-CH3SOH^2+i	b23	2+	1i	-CH3SOH
2059	b23-CH3SOH^3	b23	3+	mono	-CH3SOH
2060	b23-CH3SOH-H2O^2	b23	2+	mono	-CH3SOH-H2O
2061	b23-H3PO4^2	b23	2+	mono	-H3PO4
2062	b23-H3PO4^2+i	b23	2+	1i	-H3PO4
2063	b23-H3PO4^2+2i	b23	2+	2i	-H3PO4
2064	b23-H3PO4^3	b23	3+	mono	-H3PO4
2065	b23-2H3PO4^2	b23	2+	mono	-2H3PO4
2066	b23-H5PO5^2	b23	2+	mono	-H5PO5
2067	b24^2	b24	2+	mono
2068	b24^2+i	b24	2+	1i
2069	b24^2+2i	b24	2+	2i
2070	b24^2+3i	b24	2+	3i
2071	b24^2+4i	b24	2+	4i
2072	b24^3	b24	3+	mono
2073	b24^3+i	b24	3+	1i
2074	b24^3+2i	b24	3+	2i
2075	b24^3+3i	b24	3+	3i
2076	b24^3+4i	b24	3+	4i
2077	b24^4	b24	4+	mono
2078	b24^4+i	b24	4+	1i
2079	b24-H2O^2	b24	2+	mono	-H2O
2080	b24-H2O^2+i	b24	2+	1i	-H2O
2081	b24-H2O^2+2i	b24	2+	2i	-H2O
2082	b24-H2O^2+3i	b24	2+	3i	-H2O
2083	b24-H2O^3	b24	3+	mono	-H2O
2084	b24-H2O^3+i	b24	3+	1i	-H2O
2085	b24-H2O^3+2i	b24	3+	2i	-H2O
2086	b24-H2O^4	b24	4+	mono	-H2O
2087	b24-H2O-NH3^2	b24	2+	mono	-H2O-NH3
2088	b24-NH3^2	b24	2+	mono	-NH3
2089	b24-NH3^2+i	b24	2+	1i	-NH3
2090	b24-NH3^2+2i	b24	2+	2i	-NH3
2091	b24-NH3^3	b24	3+	mono	-NH3
2092	b24-NH3^3+i	b24	3+	1i	-NH3
2093	b24-NH3^3+2i	b24	3+	2i	-NH3
2094	b24-NH3^4	b24	4+	mono	-NH3
2095	b24-C2H5NOS^2	b24	2+	mono	-C2H5NOS
2096	b24-C2H5NOS^3	b24	3+	mono	-C2H5NOS
2097	b24-CH3SOH^2	b24	2+	mono	-CH3SOH
2098	b24-CH3SOH^3	b24	3+	mono	-CH3SOH
2099	b24-CH3SOH-H2O^2	b24	2+	mono	-CH3SOH-H2O
2100	b24-H3PO4^2	b24	2+	mono	-H3PO4
2101	b24-H3PO4^2+i	b24	2+	1i	-H3PO4
2102	b24-H3PO4^2+2i	b24	2+	2i	-H3PO4
2103	b24-H3PO4^3	b24	3+	mono	-H3PO4
2104	b24-H5PO5^2	b24	2+	mono	-H5PO5
2105	b25^2	b25	2+	mono
2106	b25^2+i	b25	2+	1i
2107	b25^2+2i	b25	2+	2i
2108	b25^2+3i	b25	2+	3i
2109	b25^2+4i	b25	2+	4i
2110	b25^3	b25	3+	mono
2111	b25^3+i	b25	3+	1i
2112	b25^3+2i	b25	3+	2i
2113	b25^3+3i	b25	3+	3i
2114	b25^3+4i	b25	3+	4i
2115	b25^4	b25	4+	mono
2116	b25-H2O^2	b25	2+	mono	-H2O
2117	b25-H2O^2+i	b25	2+	1i	-H2O
2118	b25-H2O^2+2i	b25	2+	2i	-H2O
2119	b25-H2O^2+3i	b25	2+	3i	-H2O
2120	b25-H2O^3	b25	3+	mono	-H2O
2121	b25-H2O^3+i	b25	3+	1i	-H2O
2122	b25-H2O^3+2i	b25	3+	2i	-H2O
2123	b25-H2O^3+3i	b25	3+	3i	-H2O
2124	b25-H2O^4	b25	4+	mono	-H2O
2125	b25-NH3^2	b25	2+	mono	-NH3
2126	b25-NH3^2+i	b25	2+	1i	-NH3
2127	b25-NH3^2+2i	b25	2+	2i	-NH3
2128	b25-NH3^3	b25	3+	mono	-NH3
2129	b25-NH3^3+i	b25	3+	1i	-NH3
2130	b25-NH3^3+2i	b25	3+	2i	-NH3
2131	b25-NH3^4	b25	4+	mono	-NH3
2132	b25-C2H5NOS^2	b25	2+	mono	-C2H5NOS
2133	b25-C2H5NOS^3	b25	3+	mono	-C2H5NOS
2134	b25-CH3SOH^2	b25	2+	mono	-CH3SOH
2135	b25-CH3SOH-H2O^2	b25	2+	mono	-CH3SOH-H2O
2136	b25-H3PO4^2	b25	2+	mono	-H3PO4
2137	b25-H3PO4^2+i	b25	2+	1i	-H3PO4
2138	b25-H3PO4^2+2i	b25	2+	2i	-H3PO4
2139	b26^2	b26	2+	mono
2140	b26^2+i	b26	2+	1i
2141	b26^2+2i	b26	2+	2i
2142	b26^2+3i	b26	2+	3i
2143	b26^2+4i	b26	2+	4i
2144	b26^3	b26	3+	mono
2145	b26^3+i	b26	3+	1i
2146	b26^3+2i	b26	3+	2i
2147	b26^3+3i	b26	3+	3i
2148	b26^3+4i	b26	3+	4i
2149	b26^4	b26	4+	mono
2150	b26-H2O^2	b26	2+	mono	-H2O
2151	b26-H2O^2+i	b26	2+	1i	-H2O
2152	b26-H2O^2+2i	b26	2+	2i	-H2O
2153	b26-H2O^3	b26	3+	mono	-H2O
2154	b26-H2O^3+i	b26	3+	1i	-H2O
2155	b26-H2O^3+2i	b26	3+	2i	-H2O
2156	b26-H2O^4	b26	4+	mono	-H2O
2157	b26-NH3^2	b26	2+	mono	-NH3
2158	b26-NH3^2+i	b26	2+	1i	-NH3
2159	b26-NH3^2+2i	b26	2+	2i	-NH3
2160	b26-NH3^3	b26	3+	mono	-NH3
2161	b26-NH3^3+i	b26	3+	1i	-NH3
2162	b26-NH3^4	b26	4+	mono	-NH3
2163	b26-C2H5NOS^2	b26	2+	mono	-C2H5NOS
2164	b26-CH3SOH^2	b26	2+	mono	-CH3SOH
2165	b26-H3PO4^2	b26	2+	mono	-H3PO4
2166	b26-H3PO4^2+i	b26	2+	1i	-H3PO4
2167	b27^2	b27	2+	mono
2168	b27^2+i	b27	2+	1i
2169	b27^2+2i	b27	2+	2i
2170	b27^2+3i	b27	2+	3i
2171	b27^3	b27	3+	mono
2172	b27^3+i	b27	3+	1i
2173	b27^3+2i	b27	3+	2i
2174	b27^3+3i	b27	3+	3i
2175	b27^3+4i	b27	3+	4i
2176	b27^4	b27	4+	mono
2177	b27-H2O^2	b27	2+	mono	-H2O
2178	b27-H2O^2+i	b27	2+	1i	-H2O
2179	b27-H2O^3	b27	3+	mono	-H2O
2180	b27-H2O^3+i	b27	3+	1i	-H2O
2181	b27-H2O^4	b27	4+	mono	-H2O
2182	b27-NH3^2	b27	2+	mono	-NH3
2183	b27-NH3^2+i	b27	2+	1i	-NH3
2184	b27-NH3^3	b27	3+	mono	-NH3
2185	b27-NH3^3+i	b27	3+	1i	-NH3
2186	b27-NH3^4	b27	4+	mono	-NH3
2187	b27-CH3SOH^2	b27	2+	mono	-CH3SOH
2188	b27-H3PO4^2	b27	2+	mono	-H3PO4
2189	b27-H3PO4^2+i	b27	2+	1i	-H3PO4
2190	b28^2	b28	2+	mono
2191	b28^2+i	b28	2+	1i
2192	b28^2+2i	b28	2+	2i
2193	b28^2+3i	b28	2+	3i
2194	b28^3	b28	3+	mono
2195	b28^3+i	b28	3+	1i
2196	b28^3+2i	b28	3+	2i
2197	b28^3+3i	b28	3+	3i
2198	b28^3+4i	b28	3+	4i
2199	b28^4	b28	4+	mono
2200	b28-H2O^2	b28	2+	mono	-H2O
2201	b28-H2O^3	b28	3+	mono	-H2O
2202	b28-H2O^3+i	b28	3+	1i	-H2O
2203	b28-H2O^4	b28	4+	mono	-H2O
2204	b28-NH3^2	b28	2+	mono	-NH3
2205	b28-NH3^2+i	b28	2+	1i	-NH3
2206	b28-NH3^3	b28	3+	mono	-NH3
2207	b28-NH3^3+i	b28	3+	1i	-NH3
2208	b28-H3PO4^2	b28	2+	mono	-H3PO4
2209	b29^2	b29	2+	mono
2210	b29^2+i	b29	2+	1i
2211	b29^2+2i	b29	2+	2i
2212	b29^2+3i	b29	2+	3i
2213	b29^3	b29	3+	mono
2214	b29^3+i	b29	3+	1i
2215	b29^3+2i	b29	3+	2i
2216	b29^3+3i	b29	3+	3i
2217	b29^4	b29	4+	mono
2218	b29-H2O^2	b29	2+	mono	-H2O
2219	b29-H2O^3	b29	3+	mono	-H2O
2220	b29-NH3^2	b29	2+	mono	-NH3
2221	b29-NH3^3	b29	3+	mono	-NH3
2222	b29-NH3^3+i	b29	3+	1i	-NH3
2223	b29-H3PO4^2	b29	2+	mono	-H3PO4
2224	b30^2	b30	2+	mono
2225	b30^2+i	b30	2+	1i
2226	b30^2+2i	b30	2+	2i
2227	b30^3	b30	3+	mono
2228	b30^3+i	b30	3+	1i
2229	b30^3+2i	b30	3+	2i
2230	b30^3+3i	b30	3+	3i
2231	b30^4	b30	4+	mono
2232	b30-H2O^2	b30	2+	mono	-H2O
2233	b30-H2O^3	b30	3+	mono	-H2O
2234	b30-NH3^2	b30	2+	mono	-NH3
2235	b30-NH3^3	b30	3+	mono	-NH3
2236	b31^2	b31	2+	mono
2237	b31^2+i	b31	2+	1i
2238	b31^2+2i	b31	2+	2i
2239	b31^3	b31	3+	mono
2240	b31^3+i	b31	3+	1i
2241	b31^3+2i	b31	3+	2i
2242	b31-H2O^3	b31	3+	mono	-H2O
2243	b31-NH3^2	b31	2+	mono	-NH3
2244	b31-NH3^3	b31	3+	mono	-NH3
2245	b32^2	b32	2+	mono
2246	b32^3	b32	3+	mono
2247	b32^3+i	b32	3+	1i
2248	b32-H2O^3	b32	3+	mono	-H2O
2249	b33^2	b33	2+	mono
2250	b33^3	b33	3+	mono
2251	b34^3	b34	3+	mono
2252	p	p		mono
2253	p+i	p		1i
2254	p+2i	p		2i
2255	p+3i	p		3i
2256	p+4i	p		4i
2257	p+5i	p		5i
2258	p^2	p	2+	mono
2259	p^3	p	3+	mono
2260	p-H2O	p		mono	-H2O
2261	p-H2O+i	p		1i	-H2O
2262	p-H2O+2i	p		2i	-H2O
2263	p-H2O+3i	p		3i	-H2O
2264	p-H2O+4i	p		4i	-H2O
2265	p-H2O+5i	p		5i	-H2O
2266	p-H2O^1	p		mono	-H2O
2267	p-H2O^2	p	2+	mono	-H2O
2268	p-H2O^3	p	3+	mono	-H2O
2269	p-H2O^4	p	4+	mono	-H2O
2270	p-H2O-NH3	p		mono	-H2O-NH3
2271	p-H2O-NH3+i	p		1i	-H2O-NH3
2272	p-H2O-NH3^2	p	2+	mono	-H2O-NH3
2273	p-H2O-NH3^2+i	p	2+	1i	-H2O-NH3
2274	p-H2O-NH3^2+2i	p	2+	2i	-H2O-NH3
2275	p-H2O-NH3^3	p	3+	mono	-H2O-NH3
2276	p-H2O-NH3^3+i	p	3+	1i	-H2O-NH3
2277	p-H2O-NH3^3+2i	p	3+	2i	-H2O-NH3
2278	p-H2O-NH3^3+3i	p	3+	3i	-H2O-NH3
2279	p-H2O-NH3^4	p	4+	mono	-H2O-NH3
2280	p-H2O-NH3^4+2i	p	4+	2i	-H2O-NH3
2281	p-H2O-NH3^4+3i	p	4+	3i	-H2O-NH3
2282	p-2H2O	p		mono	-2H2O
2283	p-2H2O+i	p		1i	-2H2O
2284	p-2H2O^2	p	2+	mono	-2H2O
2285	p-2H2O^2+i	p	2+	1i	-2H2O
2286	p-2H2O^2+2i	p	2+	2i	-2H2O
2287	p-2H2O^2+3i	p	2+	3i	-2H2O
2288	p-2H2O^3	p	3+	mono	-2H2O
2289	p-2H2O^3+2i	p	3+	2i	-2H2O
2290	p-2H2O^3+3i	p	3+	3i	-2H2O
2291	p-2H2O^4	p	4+	mono	-2H2O
2292	p-2H2O^4+3i	p	4+	3i	-2H2O
2293	p-NH3	p		mono	-NH3
2294	p-NH3+i	p		1i	-NH3
2295	p-NH3+2i	p		2i	-NH3
2296	p-NH3+3i	p		3i	-NH3
2297	p-NH3+4i	p		4i	-NH3
2298	p-NH3+5i	p		5i	-NH3
2299	p-NH3^1	p		mono	-NH3
2300	p-NH3^1+i	p		1i	-NH3
2301	p-NH3^2	p	2+	mono	-NH3
2302	p-NH3^2+i	p	2+	1i	-NH3
2303	p-NH3^2+2i	p	2+	2i	-NH3
2304	p-NH3^2+3i	p	2+	3i	-NH3
2305	p-NH3^3	p	3+	mono	-NH3
2306	p-NH3^3+i	p	3+	1i	-NH3
2307	p-NH3^3+2i	p	3+	2i	-NH3
2308	p-NH3^3+3i	p	3+	3i	-NH3
2309	p-NH3^4	p	4+	mono	-NH3
2310	p-2NH3	p		mono	-2NH3
2311	p-2NH3^2	p	2+	mono	-2NH3
2312	p-2NH3^2+i	p	2+	1i	-2NH3
2313	p-2NH3^3	p	3+	mono	-2NH3
2314	p-2NH3^3+i	p	3+	1i	-2NH3
2315	p-2NH3^3+2i	p	3+	2i	-2NH3
2316	p-2NH3^4	p	4+	mono	-2NH3
2317	p-2NH3^4+i	p	4+	1i	-2NH3
2318	p-2CH3SOH-H2O	p		mono	-2CH3SOH-H2O
2319	p-2CH3SOH-H2O+i	p		1i	-2CH3SOH-H2O
2320	p-2CH3SOH-H2O+2i	p		2i	-2CH3SOH-H2O
2321	p-2CH3SOH-H2O+3i	p		3i	-2CH3SOH-H2O
2322	p-2CH3SOH-H2O^2	p	2+	mono	-2CH3SOH-H2O
2323	p-3CH3SOH	p		mono	-3CH3SOH
2324	p-3CH3SOH+i	p		1i	-3CH3SOH
2325	p-3CH3SOH-H2O	p		mono	-3CH3SOH-H2O
2326	p-C2H5NOS	p		mono	-C2H5NOS
2327	p-C2H5NOS+i	p		1i	-C2H5NOS
2328	p-C2H5NOS+2i	p		2i	-C2H5NOS
2329	p-C2H5NOS+3i	p		3i	-C2H5NOS
2330	p-C2H5NOS^2	p	2+	mono	-C2H5NOS
2331	p-C2H5NOS^3	p	3+	mono	-C2H5NOS
2332	p-CH3SOH	p		mono	-CH3SOH
2333	p-CH3SOH+i	p		1i	-CH3SOH
2334	p-CH3SOH+2i	p		2i	-CH3SOH
2335	p-CH3SOH+3i	p		3i	-CH3SOH
2336	p-CH3SOH+4i	p		4i	-CH3SOH
2337	p-CH3SOH+5i	p		5i	-CH3SOH
2338	p-CH3SOH^2	p	2+	mono	-CH3SOH
2339	p-CH3SOH^3	p	3+	mono	-CH3SOH
2340	p-CH3SOH-H2O	p		mono	-CH3SOH-H2O
2341	p-CH3SOH-H2O+i	p		1i	-CH3SOH-H2O
2342	p-CH3SOH-H2O+2i	p		2i	-CH3SOH-H2O
2343	p-CH3SOH-H2O+3i	p		3i	-CH3SOH-H2O
2344	p-CH3SOH-H2O+4i	p		4i	-CH3SOH-H2O
2345	p-CH3SOH-H2O+5i	p		5i	-CH3SOH-H2O
2346	p-CH3SOH-H2O^2	p	2+	mono	-CH3SOH-H2O
2347	p-CH3SOH-H2O^3	p	3+	mono	-CH3SOH-H2O
2348	p-2CH3SOH	p		mono	-2CH3SOH
2349	p-2CH3SOH+i	p		1i	-2CH3SOH
2350	p-2CH3SOH+2i	p		2i	-2CH3SOH
2351	p-2CH3SOH+3i	p		3i	-2CH3SOH
2352	p-HPO3	p		mono	-HPO3
2353	p-HPO3+i	p		1i	-HPO3
2354	p-HPO3+2i	p		2i	-HPO3
2355	p-HPO3+3i	p		3i	-HPO3
2356	p-H3PO4	p		mono	-H3PO4
2357	p-H3PO4+i	p		1i	-H3PO4
2358	p-H3PO4+2i	p		2i	-H3PO4
2359	p-H3PO4+3i	p		3i	-H3PO4
2360	p-H3PO4+4i	p		4i	-H3PO4
2361	p-H3PO4+5i	p		5i	-H3PO4
2362	p-H3PO4^2	p	2+	mono	-H3PO4
2363	p-2H3PO4	p		mono	-2H3PO4
2364	p-2H3PO4+i	p		1i	-2H3PO4
2365	p-2H3PO4+2i	p		2i	-2H3PO4
2366	p-2H3PO4+3i	p		3i	-2H3PO4
2367	p-2H3PO4+4i	p		4i	-2H3PO4
2368	p-3H3PO4	p		mono	-3H3PO4
2369	p-3H3PO4+i	p		1i	-3H3PO4
2370	p-3H3PO4+2i	p		2i	-3H3PO4
2371	p-3H3PO4+3i	p		3i	-3H3PO4
2372	p-H5PO5	p		mono	-H5PO5
2373	p-H5PO5+i	p		1i	-H5PO5
2374	p-H5PO5+2i	p		2i	-H5PO5
2375	p-H5PO5+3i	p		3i	-H5PO5
2376	p-H5PO5+4i	p		4i	-H5PO5
2377	p-H5PO5+5i	p		5i	-H5PO5
2378	p-H7PO6	p		mono	-H7PO6
2379	p-H7PO6+i	p		1i	-H7PO6
2380	p-H7PO6+2i	p		2i	-H7PO6
2381	p-H7PO6+3i	p		3i	-H7PO6
2382	p-H7PO6+4i	p		4i	-H7PO6
2383	y1	y1	1+	mono
2384	y1+i	y1	1+	1i
2385	y1+2i	y1	1+	2i
2386	y1^2	y1	2+	mono
2387	y1-H2O	y1	1+	mono	-H2O
2388	y1-H2O+i	y1	1+	1i	-H2O
2389	y1-H2O+2i	y1	1+	2i	-H2O
2390	y1-H2O-NH3	y1	1+	mono	-H2O-NH3
2391	y1-H2O-NH3+i	y1	1+	1i	-H2O-NH3
2392	y1-H2O+CO	y1	1+	mono	-H2O
2393	y1-H2O+CO+i	y1	1+	1i	-H2O+CO
2394	y1-NH3	y1	1+	mono	-NH3
2395	y1-NH3+i	y1	1+	1i	-NH3
2396	y1-NH3+2i	y1	1+	2i	-NH3
2397	y1-2NH3	y1	1+	mono	-2NH3
2398	y1-2NH3+i	y1	1+	1i	-2NH3
2399	y1-CH3SOH	y1	1+	mono	-CH3SOH
2400	y2	y2	1+	mono
2401	y2+i	y2	1+	1i
2402	y2+2i	y2	1+	2i
2403	y2+3i	y2	1+	3i
2404	y2^2	y2	2+	mono
2405	y2^2+i	y2	2+	1i
2406	y2-H2O	y2	1+	mono	-H2O
2407	y2-H2O+i	y2	1+	1i	-H2O
2408	y2-H2O+2i	y2	1+	2i	-H2O
2409	y2-H2O^2	y2	2+	mono	-H2O
2410	y2-H2O-NH3	y2	1+	mono	-H2O-NH3
2411	y2-H2O-NH3+i	y2	1+	1i	-H2O-NH3
2412	y2-H2O-NH3+2i	y2	1+	2i	-H2O-NH3
2413	y2-H2O+CO	y2	1+	mono	-H2O
2414	y2-H2O+CO+i	y2	1+	1i	-H2O+CO
2415	y2-H2O+CO^2	y2	2+	mono	-H2O+CO
2416	y2-2H2O	y2	1+	mono	-2H2O
2417	y2-2H2O+i	y2	1+	1i	-2H2O
2418	y2-NH3	y2	1+	mono	-NH3
2419	y2-NH3+i	y2	1+	1i	-NH3
2420	y2-NH3+2i	y2	1+	2i	-NH3
2421	y2-NH3^2	y2	2+	mono	-NH3
2422	y2-NH3^2+i	y2	2+	1i	-NH3
2423	y2-2NH3	y2	1+	mono	-2NH3
2424	y2-2NH3+i	y2	1+	1i	-2NH3
2425	y2-2NH3+2i	y2	1+	2i	-2NH3
2426	y2-C2H5NOS	y2	1+	mono	-C2H5NOS
2427	y2-C2H5NOS+i	y2	1+	1i	-C2H5NOS
2428	y2-CH3SOH	y2	1+	mono	-CH3SOH
2429	y2-CH3SOH+i	y2	1+	1i	-CH3SOH
2430	y2-CH3SOH-H2O	y2	1+	mono	-CH3SOH-H2O
2431	y2-CH3SOH-H2O+i	y2	1+	1i	-CH3SOH-H2O
2432	y2-H3PO4	y2	1+	mono	-H3PO4
2433	y2-H3PO4+i	y2	1+	1i	-H3PO4
2434	y2-H5PO5	y2	1+	mono	-H5PO5
2435	y3	y3	1+	mono
2436	y3+i	y3	1+	1i
2437	y3+2i	y3	1+	2i
2438	y3+3i	y3	1+	3i
2439	y3^2	y3	2+	mono
2440	y3^2+i	y3	2+	1i
2441	y3^2+2i	y3	2+	2i
2442	y3^3	y3	3+	mono
2443	y3-H2O	y3	1+	mono	-H2O
2444	y3-H2O+i	y3	1+	1i	-H2O
2445	y3-H2O+2i	y3	1+	2i	-H2O
2446	y3-H2O^2	y3	2+	mono	-H2O
2447	y3-H2O^2+i	y3	2+	1i	-H2O
2448	y3-H2O^3	y3	3+	mono	-H2O
2449	y3-H2O-NH3	y3	1+	mono	-H2O-NH3
2450	y3-H2O-NH3+i	y3	1+	1i	-H2O-NH3
2451	y3-H2O-NH3+2i	y3	1+	2i	-H2O-NH3
2452	y3-H2O-NH3^2	y3	2+	mono	-H2O-NH3
2453	y3-H2O+CO	y3	1+	mono	-H2O
2454	y3-H2O+CO+i	y3	1+	1i	-H2O+CO
2455	y3-H2O+CO+2i	y3	1+	2i	-H2O+CO
2456	y3-H2O+CO^2	y3	2+	mono	-H2O+CO
2457	y3-H2O+CO^2+i	y3	2+	1i	-H2O+CO
2458	y3-2H2O	y3	1+	mono	-2H2O
2459	y3-2H2O+i	y3	1+	1i	-2H2O
2460	y3-NH3	y3	1+	mono	-NH3
2461	y3-NH3+i	y3	1+	1i	-NH3
2462	y3-NH3+2i	y3	1+	2i	-NH3
2463	y3-NH3^2	y3	2+	mono	-NH3
2464	y3-NH3^2+i	y3	2+	1i	-NH3
2465	y3-NH3^3	y3	3+	mono	-NH3
2466	y3-2NH3	y3	1+	mono	-2NH3
2467	y3-2NH3+i	y3	1+	1i	-2NH3
2468	y3-2NH3+2i	y3	1+	2i	-2NH3
2469	y3-2NH3^2	y3	2+	mono	-2NH3
2470	y3-C2H5NOS	y3	1+	mono	-C2H5NOS
2471	y3-C2H5NOS+i	y3	1+	1i	-C2H5NOS
2472	y3-C2H5NOS^2	y3	2+	mono	-C2H5NOS
2473	y3-CH3SOH	y3	1+	mono	-CH3SOH
2474	y3-CH3SOH+i	y3	1+	1i	-CH3SOH
2475	y3-CH3SOH+2i	y3	1+	2i	-CH3SOH
2476	y3-CH3SOH^2	y3	2+	mono	-CH3SOH
2477	y3-CH3SOH-H2O	y3	1+	mono	-CH3SOH-H2O
2478	y3-CH3SOH-H2O+i	y3	1+	1i	-CH3SOH-H2O
2479	y3-CH3SOH-H2O^2	y3	2+	mono	-CH3SOH-H2O
2480	y3-2CH3SOH	y3	1+	mono	-2CH3SOH
2481	y3-HPO3	y3	1+	mono	-HPO3
2482	y3-H3PO4	y3	1+	mono	-H3PO4
2483	y3-H3PO4+i	y3	1+	1i	-H3PO4
2484	y3-H3PO4^2	y3	2+	mono	-H3PO4
2485	y3-H5PO5	y3	1+	mono	-H5PO5
2486	y4	y4	1+	mono
2487	y4+i	y4	1+	1i
2488	y4+2i	y4	1+	2i
2489	y4+3i	y4	1+	3i
2490	y4+4i	y4	1+	4i
2491	y4^2	y4	2+	mono
2492	y4^2+i	y4	2+	1i
2493	y4^2+2i	y4	2+	2i
2494	y4^2+3i	y4	2+	3i
2495	y4^3	y4	3+	mono
2496	y4-H2O	y4	1+	mono	-H2O
2497	y4-H2O+i	y4	1+	1i	-H2O
2498	y4-H2O+2i	y4	1+	2i	-H2O
2499	y4-H2O^2	y4	2+	mono	-H2O
2500	y4-H2O^2+i	y4	2+	1i	-H2O
2501	y4-H2O^2+2i	y4	2+	2i	-H2O
2502	y4-H2O^3	y4	3+	mono	-H2O
2503	y4-H2O-NH3	y4	1+	mono	-H2O-NH3
2504	y4-H2O-NH3+i	y4	1+	1i	-H2O-NH3
2505	y4-H2O-NH3+2i	y4	1+	2i	-H2O-NH3
2506	y4-H2O-NH3^2	y4	2+	mono	-H2O-NH3
2507	y4-H2O-NH3^2+i	y4	2+	1i	-H2O-NH3
2508	y4-H2O+CO	y4	1+	mono	-H2O
2509	y4-H2O+CO+i	y4	1+	1i	-H2O+CO
2510	y4-H2O+CO+2i	y4	1+	2i	-H2O+CO
2511	y4-H2O+CO^2	y4	2+	mono	-H2O+CO
2512	y4-H2O+CO^2+i	y4	2+	1i	-H2O+CO
2513	y4-2H2O	y4	1+	mono	-2H2O
2514	y4-2H2O+i	y4	1+	1i	-2H2O
2515	y4-2H2O^2	y4	2+	mono	-2H2O
2516	y4-NH3	y4	1+	mono	-NH3
2517	y4-NH3+i	y4	1+	1i	-NH3
2518	y4-NH3+2i	y4	1+	2i	-NH3
2519	y4-NH3+3i	y4	1+	3i	-NH3
2520	y4-NH3^2	y4	2+	mono	-NH3
2521	y4-NH3^2+i	y4	2+	1i	-NH3
2522	y4-NH3^2+2i	y4	2+	2i	-NH3
2523	y4-NH3^3	y4	3+	mono	-NH3
2524	y4-2NH3	y4	1+	mono	-2NH3
2525	y4-2NH3+i	y4	1+	1i	-2NH3
2526	y4-2NH3+2i	y4	1+	2i	-2NH3
2527	y4-2NH3^2	y4	2+	mono	-2NH3
2528	y4-2NH3^2+i	y4	2+	1i	-2NH3
2529	y4-C2H5NOS	y4	1+	mono	-C2H5NOS
2530	y4-C2H5NOS+i	y4	1+	1i	-C2H5NOS
2531	y4-C2H5NOS^2	y4	2+	mono	-C2H5NOS
2532	y4-CH3SOH	y4	1+	mono	-CH3SOH
2533	y4-CH3SOH+i	y4	1+	1i	-CH3SOH
2534	y4-CH3SOH+2i	y4	1+	2i	-CH3SOH
2535	y4-CH3SOH^2	y4	2+	mono	-CH3SOH
2536	y4-CH3SOH^2+i	y4	2+	1i	-CH3SOH
2537	y4-CH3SOH-H2O	y4	1+	mono	-CH3SOH-H2O
2538	y4-CH3SOH-H2O+i	y4	1+	1i	-CH3SOH-H2O
2539	y4-CH3SOH-H2O^2	y4	2+	mono	-CH3SOH-H2O
2540	y4-2CH3SOH	y4	1+	mono	-2CH3SOH
2541	y4-2CH3SOH+i	y4	1+	1i	-2CH3SOH
2542	y4-HPO3	y4	1+	mono	-HPO3
2543	y4-H3PO4	y4	1+	mono	-H3PO4
2544	y4-H3PO4+i	y4	1+	1i	-H3PO4
2545	y4-H3PO4+2i	y4	1+	2i	-H3PO4
2546	y4-H3PO4^2	y4	2+	mono	-H3PO4
2547	y4-H3PO4^2+i	y4	2+	1i	-H3PO4
2548	y4-H5PO5	y4	1+	mono	-H5PO5
2549	y4-H5PO5+i	y4	1+	1i	-H5PO5
2550	y5	y5	1+	mono
2551	y5+i	y5	1+	1i
2552	y5+2i	y5	1+	2i
2553	y5+3i	y5	1+	3i
2554	y5+4i	y5	1+	4i
2555	y5^2	y5	2+	mono
2556	y5^2+i	y5	2+	1i
2557	y5^2+2i	y5	2+	2i
2558	y5^2+3i	y5	2+	3i
2559	y5^3	y5	3+	mono
2560	y5^3+i	y5	3+	1i
2561	y5-H2O	y5	1+	mono	-H2O
2562	y5-H2O+i	y5	1+	1i	-H2O
2563	y5-H2O+2i	y5	1+	2i	-H2O
2564	y5-H2O+3i	y5	1+	3i	-H2O
2565	y5-H2O^2	y5	2+	mono	-H2O
2566	y5-H2O^2+i	y5	2+	1i	-H2O
2567	y5-H2O^2+2i	y5	2+	2i	-H2O
2568	y5-H2O^3	y5	3+	mono	-H2O
2569	y5-H2O-NH3	y5	1+	mono	-H2O-NH3
2570	y5-H2O-NH3+i	y5	1+	1i	-H2O-NH3
2571	y5-H2O-NH3+2i	y5	1+	2i	-H2O-NH3
2572	y5-H2O-NH3^2	y5	2+	mono	-H2O-NH3
2573	y5-H2O-NH3^2+i	y5	2+	1i	-H2O-NH3
2574	y5-H2O-NH3^2+2i	y5	2+	2i	-H2O-NH3
2575	y5-H2O+CO	y5	1+	mono	-H2O
2576	y5-H2O+CO+i	y5	1+	1i	-H2O+CO
2577	y5-H2O+CO+2i	y5	1+	2i	-H2O+CO
2578	y5-H2O+CO^2	y5	2+	mono	-H2O+CO
2579	y5-H2O+CO^2+i	y5	2+	1i	-H2O+CO
2580	y5-H2O+CO^2+2i	y5	2+	2i	-H2O+CO
2581	y5-2H2O	y5	1+	mono	-2H2O
2582	y5-2H2O+i	y5	1+	1i	-2H2O
2583	y5-2H2O^2	y5	2+	mono	-2H2O
2584	y5-2H2O^2+i	y5	2+	1i	-2H2O
2585	y5-NH3	y5	1+	mono	-NH3
2586	y5-NH3+i	y5	1+	1i	-NH3
2587	y5-NH3+2i	y5	1+	2i	-NH3
2588	y5-NH3+3i	y5	1+	3i	-NH3
2589	y5-NH3^2	y5	2+	mono	-NH3
2590	y5-NH3^2+i	y5	2+	1i	-NH3
2591	y5-NH3^2+2i	y5	2+	2i	-NH3
2592	y5-NH3^3	y5	3+	mono	-NH3
2593	y5-2NH3	y5	1+	mono	-2NH3
2594	y5-2NH3+i	y5	1+	1i	-2NH3
2595	y5-2NH3+2i	y5	1+	2i	-2NH3
2596	y5-2NH3^2	y5	2+	mono	-2NH3
2597	y5-2NH3^2+i	y5	2+	1i	-2NH3
2598	y5-2CH3SOH-H2O	y5	1+	mono	-2CH3SOH-H2O
2599	y5-C2H5NOS	y5	1+	mono	-C2H5NOS
2600	y5-C2H5NOS+i	y5	1+	1i	-C2H5NOS
2601	y5-C2H5NOS^2	y5	2+	mono	-C2H5NOS
2602	y5-CH3SOH	y5	1+	mono	-CH3SOH
2603	y5-CH3SOH+i	y5	1+	1i	-CH3SOH
2604	y5-CH3SOH+2i	y5	1+	2i	-CH3SOH
2605	y5-CH3SOH^2	y5	2+	mono	-CH3SOH
2606	y5-CH3SOH^2+i	y5	2+	1i	-CH3SOH
2607	y5-CH3SOH^2+2i	y5	2+	2i	-CH3SOH
2608	y5-CH3SOH-H2O	y5	1+	mono	-CH3SOH-H2O
2609	y5-CH3SOH-H2O+i	y5	1+	1i	-CH3SOH-H2O
2610	y5-CH3SOH-H2O+2i	y5	1+	2i	-CH3SOH-H2O
2611	y5-CH3SOH-H2O^2	y5	2+	mono	-CH3SOH-H2O
2612	y5-CH3SOH-H2O^2+i	y5	2+	1i	-CH3SOH-H2O
2613	y5-2CH3SOH	y5	1+	mono	-2CH3SOH
2614	y5-2CH3SOH+i	y5	1+	1i	-2CH3SOH
2615	y5-2CH3SOH^2	y5	2+	mono	-2CH3SOH
2616	y5-HPO3	y5	1+	mono	-HPO3
2617	y5-HPO3+i	y5	1+	1i	-HPO3
2618	y5-HPO3^2	y5	2+	mono	-HPO3
2619	y5-H3PO4	y5	1+	mono	-H3PO4
2620	y5-H3PO4+i	y5	1+	1i	-H3PO4
2621	y5-H3PO4+2i	y5	1+	2i	-H3PO4
2622	y5-H3PO4^2	y5	2+	mono	-H3PO4
2623	y5-H3PO4^2+i	y5	2+	1i	-H3PO4
2624	y5-2H3PO4	y5	1+	mono	-2H3PO4
2625	y5-H5PO5	y5	1+	mono	-H5PO5
2626	y5-H5PO5+i	y5	1+	1i	-H5PO5
2627	y5-H5PO5^2	y5	2+	mono	-H5PO5
2628	y5-H7PO6	y5	1+	mono	-H7PO6
2629	y5-H7PO6^2	y5	2+	mono	-H7PO6
2630	y6	y6	1+	mono
2631	y6+i	y6	1+	1i
2632	y6+2i	y6	1+	2i
2633	y6+3i	y6	1+	3i
2634	y6+4i	y6	1+	4i
2635	y6^2	y6	2+	mono
2636	y6^2+i	y6	2+	1i
2637	y6^2+2i	y6	2+	2i
2638	y6^2+3i	y6	2+	3i
2639	y6^3	y6	3+	mono
2640	y6^3+i	y6	3+	1i
2641	y6^3+2i	y6	3+	2i
2642	y6^4	y6	4+	mono
2643	y6-H2O	y6	1+	mono	-H2O
2644	y6-H2O+i	y6	1+	1i	-H2O
2645	y6-H2O+2i	y6	1+	2i	-H2O
2646	y6-H2O+3i	y6	1+	3i	-H2O
2647	y6-H2O^2	y6	2+	mono	-H2O
2648	y6-H2O^2+i	y6	2+	1i	-H2O
2649	y6-H2O^2+2i	y6	2+	2i	-H2O
2650	y6-H2O^2+3i	y6	2+	3i	-H2O
2651	y6-H2O^3	y6	3+	mono	-H2O
2652	y6-H2O^3+i	y6	3+	1i	-H2O
2653	y6-H2O-NH3	y6	1+	mono	-H2O-NH3
2654	y6-H2O-NH3+i	y6	1+	1i	-H2O-NH3
2655	y6-H2O-NH3+2i	y6	1+	2i	-H2O-NH3
2656	y6-H2O-NH3+3i	y6	1+	3i	-H2O-NH3
2657	y6-H2O-NH3^2	y6	2+	mono	-H2O-NH3
2658	y6-H2O-NH3^2+i	y6	2+	1i	-H2O-NH3
2659	y6-H2O-NH3^2+2i	y6	2+	2i	-H2O-NH3
2660	y6-H2O+CO	y6	1+	mono	-H2O
2661	y6-H2O+CO+i	y6	1+	1i	-H2O+CO
2662	y6-H2O+CO+2i	y6	1+	2i	-H2O+CO
2663	y6-H2O+CO^2	y6	2+	mono	-H2O+CO
2664	y6-H2O+CO^2+i	y6	2+	1i	-H2O+CO
2665	y6-H2O+CO^2+2i	y6	2+	2i	-H2O+CO
2666	y6-H2O+CO^3	y6	3+	mono	-H2O+CO
2667	y6-2H2O	y6	1+	mono	-2H2O
2668	y6-2H2O+i	y6	1+	1i	-2H2O
2669	y6-2H2O+2i	y6	1+	2i	-2H2O
2670	y6-2H2O^2	y6	2+	mono	-2H2O
2671	y6-2H2O^2+i	y6	2+	1i	-2H2O
2672	y6-NH3	y6	1+	mono	-NH3
2673	y6-NH3+i	y6	1+	1i	-NH3
2674	y6-NH3+2i	y6	1+	2i	-NH3
2675	y6-NH3+3i	y6	1+	3i	-NH3
2676	y6-NH3^2	y6	2+	mono	-NH3
2677	y6-NH3^2+i	y6	2+	1i	-NH3
2678	y6-NH3^2+2i	y6	2+	2i	-NH3
2679	y6-NH3^2+3i	y6	2+	3i	-NH3
2680	y6-NH3^3	y6	3+	mono	-NH3
2681	y6-NH3^3+i	y6	3+	1i	-NH3
2682	y6-2NH3	y6	1+	mono	-2NH3
2683	y6-2NH3+i	y6	1+	1i	-2NH3
2684	y6-2NH3+2i	y6	1+	2i	-2NH3
2685	y6-2NH3^2	y6	2+	mono	-2NH3
2686	y6-2NH3^2+i	y6	2+	1i	-2NH3
2687	y6-2NH3^2+2i	y6	2+	2i	-2NH3
2688	y6-2CH3SOH-H2O	y6	1+	mono	-2CH3SOH-H2O
2689	y6-C2H5NOS	y6	1+	mono	-C2H5NOS
2690	y6-C2H5NOS+i	y6	1+	1i	-C2H5NOS
2691	y6-C2H5NOS+2i	y6	1+	2i	-C2H5NOS
2692	y6-C2H5NOS^2	y6	2+	mono	-C2H5NOS
2693	y6-C2H5NOS^2+i	y6	2+	1i	-C2H5NOS
2694	y6-C2H5NOS^3	y6	3+	mono	-C2H5NOS
2695	y6-CH3SOH	y6	1+	mono	-CH3SOH
2696	y6-CH3SOH+i	y6	1+	1i	-CH3SOH
2697	y6-CH3SOH+2i	y6	1+	2i	-CH3SOH
2698	y6-CH3SOH+3i	y6	1+	3i	-CH3SOH
2699	y6-CH3SOH^2	y6	2+	mono	-CH3SOH
2700	y6-CH3SOH^2+i	y6	2+	1i	-CH3SOH
2701	y6-CH3SOH^2+2i	y6	2+	2i	-CH3SOH
2702	y6-CH3SOH^3	y6	3+	mono	-CH3SOH
2703	y6-CH3SOH-H2O	y6	1+	mono	-CH3SOH-H2O
2704	y6-CH3SOH-H2O+i	y6	1+	1i	-CH3SOH-H2O
2705	y6-CH3SOH-H2O+2i	y6	1+	2i	-CH3SOH-H2O
2706	y6-CH3SOH-H2O^2	y6	2+	mono	-CH3SOH-H2O
2707	y6-CH3SOH-H2O^2+i	y6	2+	1i	-CH3SOH-H2O
2708	y6-CH3SOH-H2O^3	y6	3+	mono	-CH3SOH-H2O
2709	y6-2CH3SOH	y6	1+	mono	-2CH3SOH
2710	y6-2CH3SOH+i	y6	1+	1i	-2CH3SOH
2711	y6-2CH3SOH^2	y6	2+	mono	-2CH3SOH
2712	y6-HPO3	y6	1+	mono	-HPO3
2713	y6-HPO3+i	y6	1+	1i	-HPO3
2714	y6-HPO3^2	y6	2+	mono	-HPO3
2715	y6-HPO3^2+i	y6	2+	1i	-HPO3
2716	y6-H3PO4	y6	1+	mono	-H3PO4
2717	y6-H3PO4+i	y6	1+	1i	-H3PO4
2718	y6-H3PO4+2i	y6	1+	2i	-H3PO4
2719	y6-H3PO4^2	y6	2+	mono	-H3PO4
2720	y6-H3PO4^2+i	y6	2+	1i	-H3PO4
2721	y6-H3PO4^2+2i	y6	2+	2i	-H3PO4
2722	y6-2H3PO4	y6	1+	mono	-2H3PO4
2723	y6-2H3PO4+i	y6	1+	1i	-2H3PO4
2724	y6-2H3PO4^2	y6	2+	mono	-2H3PO4
2725	y6-H5PO5	y6	1+	mono	-H5PO5
2726	y6-H5PO5+i	y6	1+	1i	-H5PO5
2727	y6-H5PO5+2i	y6	1+	2i	-H5PO5
2728	y6-H5PO5^2	y6	2+	mono	-H5PO5
2729	y6-H5PO5^2+i	y6	2+	1i	-H5PO5
2730	y6-H7PO6	y6	1+	mono	-H7PO6
2731	y6-H7PO6+i	y6	1+	1i	-H7PO6
2732	y6-H7PO6^2	y6	2+	mono	-H7PO6
2733	y7	y7	1+	mono
2734	y7+i	y7	1+	1i
2735	y7+2i	y7	1+	2i
2736	y7+3i	y7	1+	3i
2737	y7+4i	y7	1+	4i
2738	y7^2	y7	2+	mono
2739	y7^2+i	y7	2+	1i
2740	y7^2+2i	y7	2+	2i
2741	y7^2+3i	y7	2+	3i
2742	y7^2+4i	y7	2+	4i
2743	y7^3	y7	3+	mono
2744	y7^3+i	y7	3+	1i
2745	y7^3+2i	y7	3+	2i
2746	y7^4	y7	4+	mono
2747	y7-H2O	y7	1+	mono	-H2O
2748	y7-H2O+i	y7	1+	1i	-H2O
2749	y7-H2O+2i	y7	1+	2i	-H2O
2750	y7-H2O+3i	y7	1+	3i	-H2O
2751	y7-H2O^2	y7	2+	mono	-H2O
2752	y7-H2O^2+i	y7	2+	1i	-H2O
2753	y7-H2O^2+2i	y7	2+	2i	-H2O
2754	y7-H2O^2+3i	y7	2+	3i	-H2O
2755	y7-H2O^3	y7	3+	mono	-H2O
2756	y7-H2O^3+i	y7	3+	1i	-H2O
2757	y7-H2O^4	y7	4+	mono	-H2O
2758	y7-H2O-NH3	y7	1+	mono	-H2O-NH3
2759	y7-H2O-NH3+i	y7	1+	1i	-H2O-NH3
2760	y7-H2O-NH3+2i	y7	1+	2i	-H2O-NH3
2761	y7-H2O-NH3+3i	y7	1+	3i	-H2O-NH3
2762	y7-H2O-NH3^2	y7	2+	mono	-H2O-NH3
2763	y7-H2O-NH3^2+i	y7	2+	1i	-H2O-NH3
2764	y7-H2O-NH3^2+2i	y7	2+	2i	-H2O-NH3
2765	y7-H2O-NH3^2+3i	y7	2+	3i	-H2O-NH3
2766	y7-H2O-NH3^3	y7	3+	mono	-H2O-NH3
2767	y7-H2O+CO	y7	1+	mono	-H2O
2768	y7-H2O+CO+i	y7	1+	1i	-H2O+CO
2769	y7-H2O+CO+2i	y7	1+	2i	-H2O+CO
2770	y7-H2O+CO^2	y7	2+	mono	-H2O+CO
2771	y7-H2O+CO^2+i	y7	2+	1i	-H2O+CO
2772	y7-H2O+CO^2+2i	y7	2+	2i	-H2O+CO
2773	y7-H2O+CO^2+3i	y7	2+	3i	-H2O+CO
2774	y7-H2O+CO^3	y7	3+	mono	-H2O+CO
2775	y7-H2O+CO^3+i	y7	3+	1i	-H2O+CO
2776	y7-2H2O	y7	1+	mono	-2H2O
2777	y7-2H2O+i	y7	1+	1i	-2H2O
2778	y7-2H2O+2i	y7	1+	2i	-2H2O
2779	y7-2H2O^2	y7	2+	mono	-2H2O
2780	y7-2H2O^2+i	y7	2+	1i	-2H2O
2781	y7-2H2O^2+2i	y7	2+	2i	-2H2O
2782	y7-NH3	y7	1+	mono	-NH3
2783	y7-NH3+i	y7	1+	1i	-NH3
2784	y7-NH3+2i	y7	1+	2i	-NH3
2785	y7-NH3+3i	y7	1+	3i	-NH3
2786	y7-NH3^2	y7	2+	mono	-NH3
2787	y7-NH3^2+i	y7	2+	1i	-NH3
2788	y7-NH3^2+2i	y7	2+	2i	-NH3
2789	y7-NH3^2+3i	y7	2+	3i	-NH3
2790	y7-NH3^3	y7	3+	mono	-NH3
2791	y7-NH3^3+i	y7	3+	1i	-NH3
2792	y7-NH3^4	y7	4+	mono	-NH3
2793	y7-2NH3	y7	1+	mono	-2NH3
2794	y7-2NH3+i	y7	1+	1i	-2NH3
2795	y7-2NH3+2i	y7	1+	2i	-2NH3
2796	y7-2NH3^2	y7	2+	mono	-2NH3
2797	y7-2NH3^2+i	y7	2+	1i	-2NH3
2798	y7-2NH3^2+2i	y7	2+	2i	-2NH3
2799	y7-2CH3SOH-H2O	y7	1+	mono	-2CH3SOH-H2O
2800	y7-2CH3SOH-H2O^2	y7	2+	mono	-2CH3SOH-H2O
2801	y7-C2H5NOS	y7	1+	mono	-C2H5NOS
2802	y7-C2H5NOS+i	y7	1+	1i	-C2H5NOS
2803	y7-C2H5NOS+2i	y7	1+	2i	-C2H5NOS
2804	y7-C2H5NOS^2	y7	2+	mono	-C2H5NOS
2805	y7-C2H5NOS^2+i	y7	2+	1i	-C2H5NOS
2806	y7-C2H5NOS^3	y7	3+	mono	-C2H5NOS
2807	y7-CH3SOH	y7	1+	mono	-CH3SOH
2808	y7-CH3SOH+i	y7	1+	1i	-CH3SOH
2809	y7-CH3SOH+2i	y7	1+	2i	-CH3SOH
2810	y7-CH3SOH+3i	y7	1+	3i	-CH3SOH
2811	y7-CH3SOH^2	y7	2+	mono	-CH3SOH
2812	y7-CH3SOH^2+i	y7	2+	1i	-CH3SOH
2813	y7-CH3SOH^2+2i	y7	2+	2i	-CH3SOH
2814	y7-CH3SOH^3	y7	3+	mono	-CH3SOH
2815	y7-CH3SOH^3+i	y7	3+	1i	-CH3SOH
2816	y7-CH3SOH-H2O	y7	1+	mono	-CH3SOH-H2O
2817	y7-CH3SOH-H2O+i	y7	1+	1i	-CH3SOH-H2O
2818	y7-CH3SOH-H2O+2i	y7	1+	2i	-CH3SOH-H2O
2819	y7-CH3SOH-H2O^2	y7	2+	mono	-CH3SOH-H2O
2820	y7-CH3SOH-H2O^2+i	y7	2+	1i	-CH3SOH-H2O
2821	y7-CH3SOH-H2O^2+2i	y7	2+	2i	-CH3SOH-H2O
2822	y7-CH3SOH-H2O^3	y7	3+	mono	-CH3SOH-H2O
2823	y7-CH3SOH-2H2O^2	y7	2+	mono	-CH3SOH-2H2O
2824	y7-2CH3SOH	y7	1+	mono	-2CH3SOH
2825	y7-2CH3SOH+i	y7	1+	1i	-2CH3SOH
2826	y7-2CH3SOH^2	y7	2+	mono	-2CH3SOH
2827	y7-2CH3SOH^2+i	y7	2+	1i	-2CH3SOH
2828	y7-HPO3	y7	1+	mono	-HPO3
2829	y7-HPO3+i	y7	1+	1i	-HPO3
2830	y7-HPO3^2	y7	2+	mono	-HPO3
2831	y7-HPO3^2+i	y7	2+	1i	-HPO3
2832	y7-H3PO4	y7	1+	mono	-H3PO4
2833	y7-H3PO4+i	y7	1+	1i	-H3PO4
2834	y7-H3PO4+2i	y7	1+	2i	-H3PO4
2835	y7-H3PO4^2	y7	2+	mono	-H3PO4
2836	y7-H3PO4^2+i	y7	2+	1i	-H3PO4
2837	y7-H3PO4^2+2i	y7	2+	2i	-H3PO4
2838	y7-2H3PO4	y7	1+	mono	-2H3PO4
2839	y7-2H3PO4+i	y7	1+	1i	-2H3PO4
2840	y7-2H3PO4^2	y7	2+	mono	-2H3PO4
2841	y7-2H3PO4^2+i	y7	2+	1i	-2H3PO4
2842	y7-H5PO5	y7	1+	mono	-H5PO5
2843	y7-H5PO5+i	y7	1+	1i	-H5PO5
2844	y7-H5PO5+2i	y7	1+	2i	-H5PO5
2845	y7-H5PO5^2	y7	2+	mono	-H5PO5
2846	y7-H5PO5^2+i	y7	2+	1i	-H5PO5
2847	y7-H5PO5^2+2i	y7	2+	2i	-H5PO5
2848	y7-H7PO6	y7	1+	mono	-H7PO6
2849	y7-H7PO6+i	y7	1+	1i	-H7PO6
2850	y7-H7PO6^2	y7	2+	mono	-H7PO6
2851	y7-H7PO6^2+i	y7	2+	1i	-H7PO6
2852	y8	y8	1+	mono
2853	y8+i	y8	1+	1i
2854	y8+2i	y8	1+	2i
2855	y8+3i	y8	1+	3i
2856	y8+4i	y8	1+	4i
2857	y8^2	y8	2+	mono
2858	y8^2+i	y8	2+	1i
2859	y8^2+2i	y8	2+	2i
2860	y8^2+3i	y8	2+	3i
2861	y8^2+4i	y8	2+	4i
2862	y8^3	y8	3+	mono
2863	y8^3+i	y8	3+	1i
2864	y8^3+2i	y8	3+	2i
2865	y8^3+3i	y8	3+	3i
2866	y8^4	y8	4+	mono
2867	y8-H2O	y8	1+	mono	-H2O
2868	y8-H2O+i	y8	1+	1i	-H2O
2869	y8-H2O+2i	y8	1+	2i	-H2O
2870	y8-H2O+3i	y8	1+	3i	-H2O
2871	y8-H2O^2	y8	2+	mono	-H2O
2872	y8-H2O^2+i	y8	2+	1i	-H2O
2873	y8-H2O^2+2i	y8	2+	2i	-H2O
2874	y8-H2O^2+3i	y8	2+	3i	-H2O
2875	y8-H2O^2+4i	y8	2+	4i	-H2O
2876	y8-H2O^3	y8	3+	mono	-H2O
2877	y8-H2O^3+i	y8	3+	1i	-H2O
2878	y8-H2O^3+2i	y8	3+	2i	-H2O
2879	y8-H2O^4	y8	4+	mono	-H2O
2880	y8-H2O-NH3	y8	1+	mono	-H2O-NH3
2881	y8-H2O-NH3+i	y8	1+	1i	-H2O-NH3
2882	y8-H2O-NH3+2i	y8	1+	2i	-H2O-NH3
2883	y8-H2O-NH3+3i	y8	1+	3i	-H2O-NH3
2884	y8-H2O-NH3^2	y8	2+	mono	-H2O-NH3
2885	y8-H2O-NH3^2+i	y8	2+	1i	-H2O-NH3
2886	y8-H2O-NH3^2+2i	y8	2+	2i	-H2O-NH3
2887	y8-H2O-NH3^2+3i	y8	2+	3i	-H2O-NH3
2888	y8-H2O-NH3^3	y8	3+	mono	-H2O-NH3
2889	y8-H2O-NH3^3+i	y8	3+	1i	-H2O-NH3
2890	y8-H2O+CO	y8	1+	mono	-H2O
2891	y8-H2O+CO+i	y8	1+	1i	-H2O+CO
2892	y8-H2O+CO+2i	y8	1+	2i	-H2O+CO
2893	y8-H2O+CO^2	y8	2+	mono	-H2O+CO
2894	y8-H2O+CO^2+i	y8	2+	1i	-H2O+CO
2895	y8-H2O+CO^2+2i	y8	2+	2i	-H2O+CO
2896	y8-H2O+CO^2+3i	y8	2+	3i	-H2O+CO
2897	y8-H2O+CO^3	y8	3+	mono	-H2O+CO
2898	y8-H2O+CO^3+i	y8	3+	1i	-H2O+CO
2899	y8-H2O+CO^3+2i	y8	3+	2i	-H2O+CO
2900	y8-2H2O	y8	1+	mono	-2H2O
2901	y8-2H2O+i	y8	1+	1i	-2H2O
2902	y8-2H2O+2i	y8	1+	2i	-2H2O
2903	y8-2H2O^2	y8	2+	mono	-2H2O
2904	y8-2H2O^2+i	y8	2+	1i	-2H2O
2905	y8-2H2O^2+2i	y8	2+	2i	-2H2O
2906	y8-NH3	y8	1+	mono	-NH3
2907	y8-NH3+i	y8	1+	1i	-NH3
2908	y8-NH3+2i	y8	1+	2i	-NH3
2909	y8-NH3+3i	y8	1+	3i	-NH3
2910	y8-NH3^2	y8	2+	mono	-NH3
2911	y8-NH3^2+i	y8	2+	1i	-NH3
2912	y8-NH3^2+2i	y8	2+	2i	-NH3
2913	y8-NH3^2+3i	y8	2+	3i	-NH3
2914	y8-NH3^3	y8	3+	mono	-NH3
2915	y8-NH3^3+i	y8	3+	1i	-NH3
2916	y8-NH3^3+2i	y8	3+	2i	-NH3
2917	y8-NH3^4	y8	4+	mono	-NH3
2918	y8-2NH3	y8	1+	mono	-2NH3
2919	y8-2NH3+i	y8	1+	1i	-2NH3
2920	y8-2NH3+2i	y8	1+	2i	-2NH3
2921	y8-2NH3^2	y8	2+	mono	-2NH3
2922	y8-2NH3^2+i	y8	2+	1i	-2NH3
2923	y8-2NH3^2+2i	y8	2+	2i	-2NH3
2924	y8-2NH3^3	y8	3+	mono	-2NH3
2925	y8-2CH3SOH-H2O	y8	1+	mono	-2CH3SOH-H2O
2926	y8-2CH3SOH-H2O+i	y8	1+	1i	-2CH3SOH-H2O
2927	y8-2CH3SOH-H2O^2	y8	2+	mono	-2CH3SOH-H2O
2928	y8-2CH3SOH-H2O^2+i	y8	2+	1i	-2CH3SOH-H2O
2929	y8-C2H5NOS	y8	1+	mono	-C2H5NOS
2930	y8-C2H5NOS+i	y8	1+	1i	-C2H5NOS
2931	y8-C2H5NOS+2i	y8	1+	2i	-C2H5NOS
2932	y8-C2H5NOS^2	y8	2+	mono	-C2H5NOS
2933	y8-C2H5NOS^2+i	y8	2+	1i	-C2H5NOS
2934	y8-C2H5NOS^2+2i	y8	2+	2i	-C2H5NOS
2935	y8-C2H5NOS^3	y8	3+	mono	-C2H5NOS
2936	y8-CH3SOH	y8	1+	mono	-CH3SOH
2937	y8-CH3SOH+i	y8	1+	1i	-CH3SOH
2938	y8-CH3SOH+2i	y8	1+	2i	-CH3SOH
2939	y8-CH3SOH+3i	y8	1+	3i	-CH3SOH
2940	y8-CH3SOH^2	y8	2+	mono	-CH3SOH
2941	y8-CH3SOH^2+i	y8	2+	1i	-CH3SOH
2942	y8-CH3SOH^2+2i	y8	2+	2i	-CH3SOH
2943	y8-CH3SOH^2+3i	y8	2+	3i	-CH3SOH
2944	y8-CH3SOH^3	y8	3+	mono	-CH3SOH
2945	y8-CH3SOH^3+i	y8	3+	1i	-CH3SOH
2946	y8-CH3SOH^3+2i	y8	3+	2i	-CH3SOH
2947	y8-CH3SOH-H2O	y8	1+	mono	-CH3SOH-H2O
2948	y8-CH3SOH-H2O+i	y8	1+	1i	-CH3SOH-H2O
2949	y8-CH3SOH-H2O+2i	y8	1+	2i	-CH3SOH-H2O
2950	y8-CH3SOH-H2O^2	y8	2+	mono	-CH3SOH-H2O
2951	y8-CH3SOH-H2O^2+i	y8	2+	1i	-CH3SOH-H2O
2952	y8-CH3SOH-H2O^2+2i	y8	2+	2i	-CH3SOH-H2O
2953	y8-CH3SOH-H2O^2+3i	y8	2+	3i	-CH3SOH-H2O
2954	y8-CH3SOH-H2O^3	y8	3+	mono	-CH3SOH-H2O
2955	y8-CH3SOH-H2O^3+i	y8	3+	1i	-CH3SOH-H2O
2956	y8-CH3SOH-2H2O^2	y8	2+	mono	-CH3SOH-2H2O
2957	y8-2CH3SOH	y8	1+	mono	-2CH3SOH
2958	y8-2CH3SOH+i	y8	1+	1i	-2CH3SOH
2959	y8-2CH3SOH+2i	y8	1+	2i	-2CH3SOH
2960	y8-2CH3SOH^2	y8	2+	mono	-2CH3SOH
2961	y8-2CH3SOH^2+i	y8	2+	1i	-2CH3SOH
2962	y8-HPO3	y8	1+	mono	-HPO3
2963	y8-HPO3+i	y8	1+	1i	-HPO3
2964	y8-HPO3^2	y8	2+	mono	-HPO3
2965	y8-HPO3^2+i	y8	2+	1i	-HPO3
2966	y8-H3PO4	y8	1+	mono	-H3PO4
2967	y8-H3PO4+i	y8	1+	1i	-H3PO4
2968	y8-H3PO4+2i	y8	1+	2i	-H3PO4
2969	y8-H3PO4^2	y8	2+	mono	-H3PO4
2970	y8-H3PO4^2+i	y8	2+	1i	-H3PO4
2971	y8-H3PO4^2+2i	y8	2+	2i	-H3PO4
2972	y8-H3PO4^3	y8	3+	mono	-H3PO4
2973	y8-2H3PO4	y8	1+	mono	-2H3PO4
2974	y8-2H3PO4+i	y8	1+	1i	-2H3PO4
2975	y8-2H3PO4^2	y8	2+	mono	-2H3PO4
2976	y8-2H3PO4^2+i	y8	2+	1i	-2H3PO4
2977	y8-H5PO5	y8	1+	mono	-H5PO5
2978	y8-H5PO5+i	y8	1+	1i	-H5PO5
2979	y8-H5PO5+2i	y8	1+	2i	-H5PO5
2980	y8-H5PO5^2	y8	2+	mono	-H5PO5
2981	y8-H5PO5^2+i	y8	2+	1i	-H5PO5
2982	y8-H5PO5^2+2i	y8	2+	2i	-H5PO5
2983	y8-H7PO6	y8	1+	mono	-H7PO6
2984	y8-H7PO6+i	y8	1+	1i	-H7PO6
2985	y8-H7PO6^2	y8	2+	mono	-H7PO6
2986	y8-H7PO6^2+i	y8	2+	1i	-H7PO6
2987	y9	y9	1+	mono
2988	y9+i	y9	1+	1i
2989	y9+2i	y9	1+	2i
2990	y9+3i	y9	1+	3i
2991	y9+4i	y9	1+	4i
2992	y9^2	y9	2+	mono
2993	y9^2+i	y9	2+	1i
2994	y9^2+2i	y9	2+	2i
2995	y9^2+3i	y9	2+	3i
2996	y9^2+4i	y9	2+	4i
2997	y9^3	y9	3+	mono
2998	y9^3+i	y9	3+	1i
2999	y9^3+2i	y9	3+	2i
3000	y9^3+3i	y9	3+	3i
3001	y9^4	y9	4+	mono
3002	y9-H2O	y9	1+	mono	-H2O
3003	y9-H2O+i	y9	1+	1i	-H2O
3004	y9-H2O+2i	y9	1+	2i	-H2O
3005	y9-H2O+3i	y9	1+	3i	-H2O
3006	y9-H2O^2	y9	2+	mono	-H2O
3007	y9-H2O^2+i	y9	2+	1i	-H2O
3008	y9-H2O^2+2i	y9	2+	2i	-H2O
3009	y9-H2O^2+3i	y9	2+	3i	-H2O
3010	y9-H2O^2+4i	y9	2+	4i	-H2O
3011	y9-H2O^3	y9	3+	mono	-H2O
3012	y9-H2O^3+i	y9	3+	1i	-H2O
3013	y9-H2O^3+2i	y9	3+	2i	-H2O
3014	y9-H2O^3+3i	y9	3+	3i	-H2O
3015	y9-H2O^4	y9	4+	mono	-H2O
3016	y9-H2O-NH3	y9	1+	mono	-H2O-NH3
3017	y9-H2O-NH3+i	y9	1+	1i	-H2O-NH3
3018	y9-H2O-NH3+2i	y9	1+	2i	-H2O-NH3
3019	y9-H2O-NH3+3i	y9	1+	3i	-H2O-NH3
3020	y9-H2O-NH3^2	y9	2+	mono	-H2O-NH3
3021	y9-H2O-NH3^2+i	y9	2+	1i	-H2O-NH3
3022	y9-H2O-NH3^2+2i	y9	2+	2i	-H2O-NH3
3023	y9-H2O-NH3^2+3i	y9	2+	3i	-H2O-NH3
3024	y9-H2O-NH3^3	y9	3+	mono	-H2O-NH3
3025	y9-H2O-NH3^3+i	y9	3+	1i	-H2O-NH3
3026	y9-H2O-NH3^3+2i	y9	3+	2i	-H2O-NH3
3027	y9-H2O+CO	y9	1+	mono	-H2O
3028	y9-H2O+CO+i	y9	1+	1i	-H2O+CO
3029	y9-H2O+CO+2i	y9	1+	2i	-H2O+CO
3030	y9-H2O+CO^2	y9	2+	mono	-H2O+CO
3031	y9-H2O+CO^2+i	y9	2+	1i	-H2O+CO
3032	y9-H2O+CO^2+2i	y9	2+	2i	-H2O+CO
3033	y9-H2O+CO^2+3i	y9	2+	3i	-H2O+CO
3034	y9-H2O+CO^3	y9	3+	mono	-H2O+CO
3035	y9-H2O+CO^3+i	y9	3+	1i	-H2O+CO
3036	y9-H2O+CO^3+2i	y9	3+	2i	-H2O+CO
3037	y9-2H2O	y9	1+	mono	-2H2O
3038	y9-2H2O+i	y9	1+	1i	-2H2O
3039	y9-2H2O+2i	y9	1+	2i	-2H2O
3040	y9-2H2O^2	y9	2+	mono	-2H2O
3041	y9-2H2O^2+i	y9	2+	1i	-2H2O
3042	y9-2H2O^2+2i	y9	2+	2i	-2H2O
3043	y9-2H2O^3	y9	3+	mono	-2H2O
3044	y9-2H2O^3+i	y9	3+	1i	-2H2O
3045	y9-NH3	y9	1+	mono	-NH3
3046	y9-NH3+i	y9	1+	1i	-NH3
3047	y9-NH3+2i	y9	1+	2i	-NH3
3048	y9-NH3+3i	y9	1+	3i	-NH3
3049	y9-NH3^2	y9	2+	mono	-NH3
3050	y9-NH3^2+i	y9	2+	1i	-NH3
3051	y9-NH3^2+2i	y9	2+	2i	-NH3
3052	y9-NH3^2+3i	y9	2+	3i	-NH3
3053	y9-NH3^2+4i	y9	2+	4i	-NH3
3054	y9-NH3^3	y9	3+	mono	-NH3
3055	y9-NH3^3+i	y9	3+	1i	-NH3
3056	y9-NH3^3+2i	y9	3+	2i	-NH3
3057	y9-NH3^4	y9	4+	mono	-NH3
3058	y9-2NH3	y9	1+	mono	-2NH3
3059	y9-2NH3+i	y9	1+	1i	-2NH3
3060	y9-2NH3+2i	y9	1+	2i	-2NH3
3061	y9-2NH3^2	y9	2+	mono	-2NH3
3062	y9-2NH3^2+i	y9	2+	1i	-2NH3
3063	y9-2NH3^2+2i	y9	2+	2i	-2NH3
3064	y9-2NH3^3	y9	3+	mono	-2NH3
3065	y9-2NH3^3+i	y9	3+	1i	-2NH3
3066	y9-2CH3SOH-H2O	y9	1+	mono	-2CH3SOH-H2O
3067	y9-2CH3SOH-H2O+i	y9	1+	1i	-2CH3SOH-H2O
3068	y9-2CH3SOH-H2O^2	y9	2+	mono	-2CH3SOH-H2O
3069	y9-2CH3SOH-H2O^2+i	y9	2+	1i	-2CH3SOH-H2O
3070	y9-C2H5NOS	y9	1+	mono	-C2H5NOS
3071	y9-C2H5NOS+i	y9	1+	1i	-C2H5NOS
3072	y9-C2H5NOS^2	y9	2+	mono	-C2H5NOS
3073	y9-C2H5NOS^2+i	y9	2+	1i	-C2H5NOS
3074	y9-C2H5NOS^2+2i	y9	2+	2i	-C2H5NOS
3075	y9-C2H5NOS^3	y9	3+	mono	-C2H5NOS
3076	y9-CH3SOH	y9	1+	mono	-CH3SOH
3077	y9-CH3SOH+i	y9	1+	1i	-CH3SOH
3078	y9-CH3SOH+2i	y9	1+	2i	-CH3SOH
3079	y9-CH3SOH+3i	y9	1+	3i	-CH3SOH
3080	y9-CH3SOH^2	y9	2+	mono	-CH3SOH
3081	y9-CH3SOH^2+i	y9	2+	1i	-CH3SOH
3082	y9-CH3SOH^2+2i	y9	2+	2i	-CH3SOH
3083	y9-CH3SOH^2+3i	y9	2+	3i	-CH3SOH
3084	y9-CH3SOH^3	y9	3+	mono	-CH3SOH
3085	y9-CH3SOH^3+i	y9	3+	1i	-CH3SOH
3086	y9-CH3SOH^3+2i	y9	3+	2i	-CH3SOH
3087	y9-CH3SOH-H2O	y9	1+	mono	-CH3SOH-H2O
3088	y9-CH3SOH-H2O+i	y9	1+	1i	-CH3SOH-H2O
3089	y9-CH3SOH-H2O+2i	y9	1+	2i	-CH3SOH-H2O
3090	y9-CH3SOH-H2O^2	y9	2+	mono	-CH3SOH-H2O
3091	y9-CH3SOH-H2O^2+i	y9	2+	1i	-CH3SOH-H2O
3092	y9-CH3SOH-H2O^2+2i	y9	2+	2i	-CH3SOH-H2O
3093	y9-CH3SOH-H2O^2+3i	y9	2+	3i	-CH3SOH-H2O
3094	y9-CH3SOH-H2O^3	y9	3+	mono	-CH3SOH-H2O
3095	y9-CH3SOH-H2O^3+i	y9	3+	1i	-CH3SOH-H2O
3096	y9-CH3SOH-2H2O^2	y9	2+	mono	-CH3SOH-2H2O
3097	y9-2CH3SOH	y9	1+	mono	-2CH3SOH
3098	y9-2CH3SOH+i	y9	1+	1i	-2CH3SOH
3099	y9-2CH3SOH+2i	y9	1+	2i	-2CH3SOH
3100	y9-2CH3SOH^2	y9	2+	mono	-2CH3SOH
3101	y9-2CH3SOH^2+i	y9	2+	1i	-2CH3SOH
3102	y9-HPO3	y9	1+	mono	-HPO3
3103	y9-HPO3+i	y9	1+	1i	-HPO3
3104	y9-HPO3^2	y9	2+	mono	-HPO3
3105	y9-HPO3^2+i	y9	2+	1i	-HPO3
3106	y9-H3PO4	y9	1+	mono	-H3PO4
3107	y9-H3PO4+i	y9	1+	1i	-H3PO4
3108	y9-H3PO4+2i	y9	1+	2i	-H3PO4
3109	y9-H3PO4+3i	y9	1+	3i	-H3PO4
3110	y9-H3PO4^2	y9	2+	mono	-H3PO4
3111	y9-H3PO4^2+i	y9	2+	1i	-H3PO4
3112	y9-H3PO4^2+2i	y9	2+	2i	-H3PO4
3113	y9-H3PO4^2+3i	y9	2+	3i	-H3PO4
3114	y9-H3PO4^3	y9	3+	mono	-H3PO4
3115	y9-H3PO4^3+i	y9	3+	1i	-H3PO4
3116	y9-2H3PO4	y9	1+	mono	-2H3PO4
3117	y9-2H3PO4+i	y9	1+	1i	-2H3PO4
3118	y9-2H3PO4^2	y9	2+	mono	-2H3PO4
3119	y9-2H3PO4^2+i	y9	2+	1i	-2H3PO4
3120	y9-2H3PO4^2+2i	y9	2+	2i	-2H3PO4
3121	y9-H5PO5	y9	1+	mono	-H5PO5
3122	y9-H5PO5+i	y9	1+	1i	-H5PO5
3123	y9-H5PO5+2i	y9	1+	2i	-H5PO5
3124	y9-H5PO5^2	y9	2+	mono	-H5PO5
3125	y9-H5PO5^2+i	y9	2+	1i	-H5PO5
3126	y9-H5PO5^2+2i	y9	2+	2i	-H5PO5
3127	y9-2H5PO5^2	y9	2+	mono	-2H5PO5
3128	y9-H7PO6	y9	1+	mono	-H7PO6
3129	y9-H7PO6+i	y9	1+	1i	-H7PO6
3130	y9-H7PO6^2	y9	2+	mono	-H7PO6
3131	y9-H7PO6^2+i	y9	2+	1i	-H7PO6
3132	y10	y10	1+	mono
3133	y10+i	y10	1+	1i
3134	y10+2i	y10	1+	2i
3135	y10+3i	y10	1+	3i
3136	y10+4i	y10	1+	4i
3137	y10^2	y10	2+	mono
3138	y10^2+i	y10	2+	1i
3139	y10^2+2i	y10	2+	2i
3140	y10^2+3i	y10	2+	3i
3141	y10^2+4i	y10	2+	4i
3142	y10^3	y10	3+	mono
3143	y10^3+i	y10	3+	1i
3144	y10^3+2i	y10	3+	2i
3145	y10^3+3i	y10	3+	3i
3146	y10^3+4i	y10	3+	4i
3147	y10^4	y10	4+	mono
3148	y10^4+i	y10	4+	1i
3149	y10-H2O	y10	1+	mono	-H2O
3150	y10-H2O+i	y10	1+	1i	-H2O
3151	y10-H2O+2i	y10	1+	2i	-H2O
3152	y10-H2O+3i	y10	1+	3i	-H2O
3153	y10-H2O^2	y10	2+	mono	-H2O
3154	y10-H2O^2+i	y10	2+	1i	-H2O
3155	y10-H2O^2+2i	y10	2+	2i	-H2O
3156	y10-H2O^2+3i	y10	2+	3i	-H2O
3157	y10-H2O^2+4i	y10	2+	4i	-H2O
3158	y10-H2O^3	y10	3+	mono	-H2O
3159	y10-H2O^3+i	y10	3+	1i	-H2O
3160	y10-H2O^3+2i	y10	3+	2i	-H2O
3161	y10-H2O^3+3i	y10	3+	3i	-H2O
3162	y10-H2O^4	y10	4+	mono	-H2O
3163	y10-H2O-NH3	y10	1+	mono	-H2O-NH3
3164	y10-H2O-NH3+i	y10	1+	1i	-H2O-NH3
3165	y10-H2O-NH3+2i	y10	1+	2i	-H2O-NH3
3166	y10-H2O-NH3+3i	y10	1+	3i	-H2O-NH3
3167	y10-H2O-NH3^2	y10	2+	mono	-H2O-NH3
3168	y10-H2O-NH3^2+i	y10	2+	1i	-H2O-NH3
3169	y10-H2O-NH3^2+2i	y10	2+	2i	-H2O-NH3
3170	y10-H2O-NH3^2+3i	y10	2+	3i	-H2O-NH3
3171	y10-H2O-NH3^3	y10	3+	mono	-H2O-NH3
3172	y10-H2O-NH3^3+i	y10	3+	1i	-H2O-NH3
3173	y10-H2O-NH3^3+2i	y10	3+	2i	-H2O-NH3
3174	y10-H2O+CO	y10	1+	mono	-H2O
3175	y10-H2O+CO+i	y10	1+	1i	-H2O+CO
3176	y10-H2O+CO+2i	y10	1+	2i	-H2O+CO
3177	y10-H2O+CO^2	y10	2+	mono	-H2O+CO
3178	y10-H2O+CO^2+i	y10	2+	1i	-H2O+CO
3179	y10-H2O+CO^2+2i	y10	2+	2i	-H2O+CO
3180	y10-H2O+CO^2+3i	y10	2+	3i	-H2O+CO
3181	y10-H2O+CO^3	y10	3+	mono	-H2O+CO
3182	y10-H2O+CO^3+i	y10	3+	1i	-H2O+CO
3183	y10-H2O+CO^3+2i	y10	3+	2i	-H2O+CO
3184	y10-2H2O	y10	1+	mono	-2H2O
3185	y10-2H2O+i	y10	1+	1i	-2H2O
3186	y10-2H2O+2i	y10	1+	2i	-2H2O
3187	y10-2H2O^2	y10	2+	mono	-2H2O
3188	y10-2H2O^2+i	y10	2+	1i	-2H2O
3189	y10-2H2O^2+2i	y10	2+	2i	-2H2O
3190	y10-2H2O^3	y10	3+	mono	-2H2O
3191	y10-2H2O^3+i	y10	3+	1i	-2H2O
3192	y10-NH3	y10	1+	mono	-NH3
3193	y10-NH3+i	y10	1+	1i	-NH3
3194	y10-NH3+2i	y10	1+	2i	-NH3
3195	y10-NH3+3i	y10	1+	3i	-NH3
3196	y10-NH3^2	y10	2+	mono	-NH3
3197	y10-NH3^2+i	y10	2+	1i	-NH3
3198	y10-NH3^2+2i	y10	2+	2i	-NH3
3199	y10-NH3^2+3i	y10	2+	3i	-NH3
3200	y10-NH3^2+4i	y10	2+	4i	-NH3
3201	y10-NH3^3	y10	3+	mono	-NH3
3202	y10-NH3^3+i	y10	3+	1i	-NH3
3203	y10-NH3^3+2i	y10	3+	2i	-NH3
3204	y10-NH3^3+3i	y10	3+	3i	-NH3
3205	y10-NH3^4	y10	4+	mono	-NH3
3206	y10-2NH3	y10	1+	mono	-2NH3
3207	y10-2NH3+i	y10	1+	1i	-2NH3
3208	y10-2NH3+2i	y10	1+	2i	-2NH3
3209	y10-2NH3^2	y10	2+	mono	-2NH3
3210	y10-2NH3^2+i	y10	2+	1i	-2NH3
3211	y10-2NH3^2+2i	y10	2+	2i	-2NH3
3212	y10-2NH3^2+3i	y10	2+	3i	-2NH3
3213	y10-2NH3^3	y10	3+	mono	-2NH3
3214	y10-2NH3^3+i	y10	3+	1i	-2NH3
3215	y10-2NH3^3+2i	y10	3+	2i	-2NH3
3216	y10-2CH3SOH-H2O	y10	1+	mono	-2CH3SOH-H2O
3217	y10-2CH3SOH-H2O+i	y10	1+	1i	-2CH3SOH-H2O
3218	y10-2CH3SOH-H2O^2	y10	2+	mono	-2CH3SOH-H2O
3219	y10-2CH3SOH-H2O^2+i	y10	2+	1i	-2CH3SOH-H2O
3220	y10-C2H5NOS	y10	1+	mono	-C2H5NOS
3221	y10-C2H5NOS+i	y10	1+	1i	-C2H5NOS
3222	y10-C2H5NOS^2	y10	2+	mono	-C2H5NOS
3223	y10-C2H5NOS^2+i	y10	2+	1i	-C2H5NOS
3224	y10-C2H5NOS^2+2i	y10	2+	2i	-C2H5NOS
3225	y10-C2H5NOS^3	y10	3+	mono	-C2H5NOS
3226	y10-CH3SOH	y10	1+	mono	-CH3SOH
3227	y10-CH3SOH+i	y10	1+	1i	-CH3SOH
3228	y10-CH3SOH+2i	y10	1+	2i	-CH3SOH
3229	y10-CH3SOH+3i	y10	1+	3i	-CH3SOH
3230	y10-CH3SOH^2	y10	2+	mono	-CH3SOH
3231	y10-CH3SOH^2+i	y10	2+	1i	-CH3SOH
3232	y10-CH3SOH^2+2i	y10	2+	2i	-CH3SOH
3233	y10-CH3SOH^2+3i	y10	2+	3i	-CH3SOH
3234	y10-CH3SOH^3	y10	3+	mono	-CH3SOH
3235	y10-CH3SOH^3+i	y10	3+	1i	-CH3SOH
3236	y10-CH3SOH^3+2i	y10	3+	2i	-CH3SOH
3237	y10-CH3SOH-H2O	y10	1+	mono	-CH3SOH-H2O
3238	y10-CH3SOH-H2O+i	y10	1+	1i	-CH3SOH-H2O
3239	y10-CH3SOH-H2O+2i	y10	1+	2i	-CH3SOH-H2O
3240	y10-CH3SOH-H2O^2	y10	2+	mono	-CH3SOH-H2O
3241	y10-CH3SOH-H2O^2+i	y10	2+	1i	-CH3SOH-H2O
3242	y10-CH3SOH-H2O^2+2i	y10	2+	2i	-CH3SOH-H2O
3243	y10-CH3SOH-H2O^2+3i	y10	2+	3i	-CH3SOH-H2O
3244	y10-CH3SOH-H2O^3	y10	3+	mono	-CH3SOH-H2O
3245	y10-CH3SOH-H2O^3+i	y10	3+	1i	-CH3SOH-H2O
3246	y10-CH3SOH-H2O^3+2i	y10	3+	2i	-CH3SOH-H2O
3247	y10-CH3SOH-2H2O^2	y10	2+	mono	-CH3SOH-2H2O
3248	y10-CH3SOH-2H2O^2+i	y10	2+	1i	-CH3SOH-2H2O
3249	y10-2CH3SOH	y10	1+	mono	-2CH3SOH
3250	y10-2CH3SOH+i	y10	1+	1i	-2CH3SOH
3251	y10-2CH3SOH+2i	y10	1+	2i	-2CH3SOH
3252	y10-2CH3SOH^2	y10	2+	mono	-2CH3SOH
3253	y10-2CH3SOH^2+i	y10	2+	1i	-2CH3SOH
3254	y10-2CH3SOH^2+2i	y10	2+	2i	-2CH3SOH
3255	y10-2CH3SOH^3	y10	3+	mono	-2CH3SOH
3256	y10-HPO3	y10	1+	mono	-HPO3
3257	y10-HPO3+i	y10	1+	1i	-HPO3
3258	y10-HPO3^2	y10	2+	mono	-HPO3
3259	y10-HPO3^2+i	y10	2+	1i	-HPO3
3260	y10-HPO3^2+2i	y10	2+	2i	-HPO3
3261	y10-H3PO4	y10	1+	mono	-H3PO4
3262	y10-H3PO4+i	y10	1+	1i	-H3PO4
3263	y10-H3PO4+2i	y10	1+	2i	-H3PO4
3264	y10-H3PO4+3i	y10	1+	3i	-H3PO4
3265	y10-H3PO4^2	y10	2+	mono	-H3PO4
3266	y10-H3PO4^2+i	y10	2+	1i	-H3PO4
3267	y10-H3PO4^2+2i	y10	2+	2i	-H3PO4
3268	y10-H3PO4^2+3i	y10	2+	3i	-H3PO4
3269	y10-H3PO4^3	y10	3+	mono	-H3PO4
3270	y10-H3PO4^3+i	y10	3+	1i	-H3PO4
3271	y10-H3PO4^3+2i	y10	3+	2i	-H3PO4
3272	y10-2H3PO4	y10	1+	mono	-2H3PO4
3273	y10-2H3PO4+i	y10	1+	1i	-2H3PO4
3274	y10-2H3PO4^2	y10	2+	mono	-2H3PO4
3275	y10-2H3PO4^2+i	y10	2+	1i	-2H3PO4
3276	y10-2H3PO4^2+2i	y10	2+	2i	-2H3PO4
3277	y10-H5PO5	y10	1+	mono	-H5PO5
3278	y10-H5PO5+i	y10	1+	1i	-H5PO5
3279	y10-H5PO5+2i	y10	1+	2i	-H5PO5
3280	y10-H5PO5^2	y10	2+	mono	-H5PO5
3281	y10-H5PO5^2+i	y10	2+	1i	-H5PO5
3282	y10-H5PO5^2+2i	y10	2+	2i	-H5PO5
3283	y10-H5PO5^2+3i	y10	2+	3i	-H5PO5
3284	y10-H5PO5^3	y10	3+	mono	-H5PO5
3285	y10-H5PO5^3+i	y10	3+	1i	-H5PO5
3286	y10-2H5PO5^2	y10	2+	mono	-2H5PO5
3287	y10-H7PO6	y10	1+	mono	-H7PO6
3288	y10-H7PO6+i	y10	1+	1i	-H7PO6
3289	y10-H7PO6^2	y10	2+	mono	-H7PO6
3290	y10-H7PO6^2+i	y10	2+	1i	-H7PO6
3291	y10-H7PO6^2+2i	y10	2+	2i	-H7PO6
3292	y11	y11	1+	mono
3293	y11+i	y11	1+	1i
3294	y11+2i	y11	1+	2i
3295	y11+3i	y11	1+	3i
3296	y11+4i	y11	1+	4i
3297	y11^2	y11	2+	mono
3298	y11^2+i	y11	2+	1i
3299	y11^2+2i	y11	2+	2i
3300	y11^2+3i	y11	2+	3i
3301	y11^2+4i	y11	2+	4i
3302	y11^2+5i	y11	2+	5i
3303	y11^3	y11	3+	mono
3304	y11^3+i	y11	3+	1i
3305	y11^3+2i	y11	3+	2i
3306	y11^3+3i	y11	3+	3i
3307	y11^3+4i	y11	3+	4i
3308	y11^4	y11	4+	mono
3309	y11^4+i	y11	4+	1i
3310	y11^4+2i	y11	4+	2i
3311	y11-H2O	y11	1+	mono	-H2O
3312	y11-H2O+i	y11	1+	1i	-H2O
3313	y11-H2O+2i	y11	1+	2i	-H2O
3314	y11-H2O+3i	y11	1+	3i	-H2O
3315	y11-H2O^2	y11	2+	mono	-H2O
3316	y11-H2O^2+i	y11	2+	1i	-H2O
3317	y11-H2O^2+2i	y11	2+	2i	-H2O
3318	y11-H2O^2+3i	y11	2+	3i	-H2O
3319	y11-H2O^2+4i	y11	2+	4i	-H2O
3320	y11-H2O^3	y11	3+	mono	-H2O
3321	y11-H2O^3+i	y11	3+	1i	-H2O
3322	y11-H2O^3+2i	y11	3+	2i	-H2O
3323	y11-H2O^3+3i	y11	3+	3i	-H2O
3324	y11-H2O^4	y11	4+	mono	-H2O
3325	y11-H2O^4+i	y11	4+	1i	-H2O
3326	y11-H2O-NH3	y11	1+	mono	-H2O-NH3
3327	y11-H2O-NH3+i	y11	1+	1i	-H2O-NH3
3328	y11-H2O-NH3+2i	y11	1+	2i	-H2O-NH3
3329	y11-H2O-NH3+3i	y11	1+	3i	-H2O-NH3
3330	y11-H2O-NH3^2	y11	2+	mono	-H2O-NH3
3331	y11-H2O-NH3^2+i	y11	2+	1i	-H2O-NH3
3332	y11-H2O-NH3^2+2i	y11	2+	2i	-H2O-NH3
3333	y11-H2O-NH3^2+3i	y11	2+	3i	-H2O-NH3
3334	y11-H2O-NH3^3	y11	3+	mono	-H2O-NH3
3335	y11-H2O-NH3^3+i	y11	3+	1i	-H2O-NH3
3336	y11-H2O-NH3^3+2i	y11	3+	2i	-H2O-NH3
3337	y11-H2O-NH3^3+3i	y11	3+	3i	-H2O-NH3
3338	y11-H2O+CO	y11	1+	mono	-H2O
3339	y11-H2O+CO+i	y11	1+	1i	-H2O+CO
3340	y11-H2O+CO+2i	y11	1+	2i	-H2O+CO
3341	y11-H2O+CO^2	y11	2+	mono	-H2O+CO
3342	y11-H2O+CO^2+i	y11	2+	1i	-H2O+CO
3343	y11-H2O+CO^2+2i	y11	2+	2i	-H2O+CO
3344	y11-H2O+CO^2+3i	y11	2+	3i	-H2O+CO
3345	y11-H2O+CO^3	y11	3+	mono	-H2O+CO
3346	y11-H2O+CO^3+i	y11	3+	1i	-H2O+CO
3347	y11-H2O+CO^3+2i	y11	3+	2i	-H2O+CO
3348	y11-H2O+CO^3+3i	y11	3+	3i	-H2O+CO
3349	y11-2H2O	y11	1+	mono	-2H2O
3350	y11-2H2O+i	y11	1+	1i	-2H2O
3351	y11-2H2O+2i	y11	1+	2i	-2H2O
3352	y11-2H2O^2	y11	2+	mono	-2H2O
3353	y11-2H2O^2+i	y11	2+	1i	-2H2O
3354	y11-2H2O^2+2i	y11	2+	2i	-2H2O
3355	y11-2H2O^3	y11	3+	mono	-2H2O
3356	y11-2H2O^3+i	y11	3+	1i	-2H2O
3357	y11-2H2O^3+2i	y11	3+	2i	-2H2O
3358	y11-NH3	y11	1+	mono	-NH3
3359	y11-NH3+i	y11	1+	1i	-NH3
3360	y11-NH3+2i	y11	1+	2i	-NH3
3361	y11-NH3+3i	y11	1+	3i	-NH3
3362	y11-NH3^2	y11	2+	mono	-NH3
3363	y11-NH3^2+i	y11	2+	1i	-NH3
3364	y11-NH3^2+2i	y11	2+	2i	-NH3
3365	y11-NH3^2+3i	y11	2+	3i	-NH3
3366	y11-NH3^2+4i	y11	2+	4i	-NH3
3367	y11-NH3^3	y11	3+	mono	-NH3
3368	y11-NH3^3+i	y11	3+	1i	-NH3
3369	y11-NH3^3+2i	y11	3+	2i	-NH3
3370	y11-NH3^3+3i	y11	3+	3i	-NH3
3371	y11-NH3^4	y11	4+	mono	-NH3
3372	y11-2NH3	y11	1+	mono	-2NH3
3373	y11-2NH3+i	y11	1+	1i	-2NH3
3374	y11-2NH3+2i	y11	1+	2i	-2NH3
3375	y11-2NH3^2	y11	2+	mono	-2NH3
3376	y11-2NH3^2+i	y11	2+	1i	-2NH3
3377	y11-2NH3^2+2i	y11	2+	2i	-2NH3
3378	y11-2NH3^2+3i	y11	2+	3i	-2NH3
3379	y11-2NH3^3	y11	3+	mono	-2NH3
3380	y11-2NH3^3+i	y11	3+	1i	-2NH3
3381	y11-2NH3^3+2i	y11	3+	2i	-2NH3
3382	y11-2CH3SOH-H2O	y11	1+	mono	-2CH3SOH-H2O
3383	y11-2CH3SOH-H2O+i	y11	1+	1i	-2CH3SOH-H2O
3384	y11-2CH3SOH-H2O^2	y11	2+	mono	-2CH3SOH-H2O
3385	y11-2CH3SOH-H2O^2+i	y11	2+	1i	-2CH3SOH-H2O
3386	y11-C2H5NOS	y11	1+	mono	-C2H5NOS
3387	y11-C2H5NOS+i	y11	1+	1i	-C2H5NOS
3388	y11-C2H5NOS^2	y11	2+	mono	-C2H5NOS
3389	y11-C2H5NOS^2+i	y11	2+	1i	-C2H5NOS
3390	y11-C2H5NOS^2+2i	y11	2+	2i	-C2H5NOS
3391	y11-C2H5NOS^3	y11	3+	mono	-C2H5NOS
3392	y11-CH3SOH	y11	1+	mono	-CH3SOH
3393	y11-CH3SOH+i	y11	1+	1i	-CH3SOH
3394	y11-CH3SOH+2i	y11	1+	2i	-CH3SOH
3395	y11-CH3SOH+3i	y11	1+	3i	-CH3SOH
3396	y11-CH3SOH^2	y11	2+	mono	-CH3SOH
3397	y11-CH3SOH^2+i	y11	2+	1i	-CH3SOH
3398	y11-CH3SOH^2+2i	y11	2+	2i	-CH3SOH
3399	y11-CH3SOH^2+3i	y11	2+	3i	-CH3SOH
3400	y11-CH3SOH^3	y11	3+	mono	-CH3SOH
3401	y11-CH3SOH^3+i	y11	3+	1i	-CH3SOH
3402	y11-CH3SOH^3+2i	y11	3+	2i	-CH3SOH
3403	y11-CH3SOH-H2O	y11	1+	mono	-CH3SOH-H2O
3404	y11-CH3SOH-H2O+i	y11	1+	1i	-CH3SOH-H2O
3405	y11-CH3SOH-H2O+2i	y11	1+	2i	-CH3SOH-H2O
3406	y11-CH3SOH-H2O^2	y11	2+	mono	-CH3SOH-H2O
3407	y11-CH3SOH-H2O^2+i	y11	2+	1i	-CH3SOH-H2O
3408	y11-CH3SOH-H2O^2+2i	y11	2+	2i	-CH3SOH-H2O
3409	y11-CH3SOH-H2O^2+3i	y11	2+	3i	-CH3SOH-H2O
3410	y11-CH3SOH-H2O^3	y11	3+	mono	-CH3SOH-H2O
3411	y11-CH3SOH-H2O^3+i	y11	3+	1i	-CH3SOH-H2O
3412	y11-CH3SOH-H2O^3+2i	y11	3+	2i	-CH3SOH-H2O
3413	y11-CH3SOH-2H2O^2	y11	2+	mono	-CH3SOH-2H2O
3414	y11-CH3SOH-2H2O^2+i	y11	2+	1i	-CH3SOH-2H2O
3415	y11-2CH3SOH	y11	1+	mono	-2CH3SOH
3416	y11-2CH3SOH+i	y11	1+	1i	-2CH3SOH
3417	y11-2CH3SOH+2i	y11	1+	2i	-2CH3SOH
3418	y11-2CH3SOH^2	y11	2+	mono	-2CH3SOH
3419	y11-2CH3SOH^2+i	y11	2+	1i	-2CH3SOH
3420	y11-2CH3SOH^2+2i	y11	2+	2i	-2CH3SOH
3421	y11-2CH3SOH^3	y11	3+	mono	-2CH3SOH
3422	y11-HPO3	y11	1+	mono	-HPO3
3423	y11-HPO3+i	y11	1+	1i	-HPO3
3424	y11-HPO3^2	y11	2+	mono	-HPO3
3425	y11-HPO3^2+i	y11	2+	1i	-HPO3
3426	y11-HPO3^2+2i	y11	2+	2i	-HPO3
3427	y11-H3PO4	y11	1+	mono	-H3PO4
3428	y11-H3PO4+i	y11	1+	1i	-H3PO4
3429	y11-H3PO4+2i	y11	1+	2i	-H3PO4
3430	y11-H3PO4+3i	y11	1+	3i	-H3PO4
3431	y11-H3PO4^2	y11	2+	mono	-H3PO4
3432	y11-H3PO4^2+i	y11	2+	1i	-H3PO4
3433	y11-H3PO4^2+2i	y11	2+	2i	-H3PO4
3434	y11-H3PO4^2+3i	y11	2+	3i	-H3PO4
3435	y11-H3PO4^3	y11	3+	mono	-H3PO4
3436	y11-H3PO4^3+i	y11	3+	1i	-H3PO4
3437	y11-H3PO4^3+2i	y11	3+	2i	-H3PO4
3438	y11-2H3PO4	y11	1+	mono	-2H3PO4
3439	y11-2H3PO4+i	y11	1+	1i	-2H3PO4
3440	y11-2H3PO4+2i	y11	1+	2i	-2H3PO4
3441	y11-2H3PO4^2	y11	2+	mono	-2H3PO4
3442	y11-2H3PO4^2+i	y11	2+	1i	-2H3PO4
3443	y11-2H3PO4^2+2i	y11	2+	2i	-2H3PO4
3444	y11-H5PO5	y11	1+	mono	-H5PO5
3445	y11-H5PO5+i	y11	1+	1i	-H5PO5
3446	y11-H5PO5+2i	y11	1+	2i	-H5PO5
3447	y11-H5PO5^2	y11	2+	mono	-H5PO5
3448	y11-H5PO5^2+i	y11	2+	1i	-H5PO5
3449	y11-H5PO5^2+2i	y11	2+	2i	-H5PO5
3450	y11-H5PO5^2+3i	y11	2+	3i	-H5PO5
3451	y11-H5PO5^3	y11	3+	mono	-H5PO5
3452	y11-H5PO5^3+i	y11	3+	1i	-H5PO5
3453	y11-2H5PO5^2	y11	2+	mono	-2H5PO5
3454	y11-2H5PO5^2+i	y11	2+	1i	-2H5PO5
3455	y11-H7PO6	y11	1+	mono	-H7PO6
3456	y11-H7PO6+i	y11	1+	1i	-H7PO6
3457	y11-H7PO6^2	y11	2+	mono	-H7PO6
3458	y11-H7PO6^2+i	y11	2+	1i	-H7PO6
3459	y11-H7PO6^2+2i	y11	2+	2i	-H7PO6
3460	y12	y12	1+	mono
3461	y12+i	y12	1+	1i
3462	y12+2i	y12	1+	2i
3463	y12+3i	y12	1+	3i
3464	y12+4i	y12	1+	4i
3465	y12^2	y12	2+	mono
3466	y12^2+i	y12	2+	1i
3467	y12^2+2i	y12	2+	2i
3468	y12^2+3i	y12	2+	3i
3469	y12^2+4i	y12	2+	4i
3470	y12^2+5i	y12	2+	5i
3471	y12^3	y12	3+	mono
3472	y12^3+i	y12	3+	1i
3473	y12^3+2i	y12	3+	2i
3474	y12^3+3i	y12	3+	3i
3475	y12^3+4i	y12	3+	4i
3476	y12^4	y12	4+	mono
3477	y12^4+i	y12	4+	1i
3478	y12^4+2i	y12	4+	2i
3479	y12^4+3i	y12	4+	3i
3480	y12-H2O	y12	1+	mono	-H2O
3481	y12-H2O+i	y12	1+	1i	-H2O
3482	y12-H2O+2i	y12	1+	2i	-H2O
3483	y12-H2O+3i	y12	1+	3i	-H2O
3484	y12-H2O^2	y12	2+	mono	-H2O
3485	y12-H2O^2+i	y12	2+	1i	-H2O
3486	y12-H2O^2+2i	y12	2+	2i	-H2O
3487	y12-H2O^2+3i	y12	2+	3i	-H2O
3488	y12-H2O^2+4i	y12	2+	4i	-H2O
3489	y12-H2O^3	y12	3+	mono	-H2O
3490	y12-H2O^3+i	y12	3+	1i	-H2O
3491	y12-H2O^3+2i	y12	3+	2i	-H2O
3492	y12-H2O^3+3i	y12	3+	3i	-H2O
3493	y12-H2O^3+4i	y12	3+	4i	-H2O
3494	y12-H2O^4	y12	4+	mono	-H2O
3495	y12-H2O^4+i	y12	4+	1i	-H2O
3496	y12-H2O^4+2i	y12	4+	2i	-H2O
3497	y12-H2O-NH3	y12	1+	mono	-H2O-NH3
3498	y12-H2O-NH3+i	y12	1+	1i	-H2O-NH3
3499	y12-H2O-NH3+2i	y12	1+	2i	-H2O-NH3
3500	y12-H2O-NH3^2	y12	2+	mono	-H2O-NH3
3501	y12-H2O-NH3^2+i	y12	2+	1i	-H2O-NH3
3502	y12-H2O-NH3^2+2i	y12	2+	2i	-H2O-NH3
3503	y12-H2O-NH3^2+3i	y12	2+	3i	-H2O-NH3
3504	y12-H2O-NH3^3	y12	3+	mono	-H2O-NH3
3505	y12-H2O-NH3^3+i	y12	3+	1i	-H2O-NH3
3506	y12-H2O-NH3^3+2i	y12	3+	2i	-H2O-NH3
3507	y12-H2O-NH3^3+3i	y12	3+	3i	-H2O-NH3
3508	y12-H2O+CO	y12	1+	mono	-H2O
3509	y12-H2O+CO+i	y12	1+	1i	-H2O+CO
3510	y12-H2O+CO+2i	y12	1+	2i	-H2O+CO
3511	y12-H2O+CO^2	y12	2+	mono	-H2O+CO
3512	y12-H2O+CO^2+i	y12	2+	1i	-H2O+CO
3513	y12-H2O+CO^2+2i	y12	2+	2i	-H2O+CO
3514	y12-H2O+CO^2+3i	y12	2+	3i	-H2O+CO
3515	y12-H2O+CO^3	y12	3+	mono	-H2O+CO
3516	y12-H2O+CO^3+i	y12	3+	1i	-H2O+CO
3517	y12-H2O+CO^3+2i	y12	3+	2i	-H2O+CO
3518	y12-H2O+CO^3+3i	y12	3+	3i	-H2O+CO
3519	y12-2H2O	y12	1+	mono	-2H2O
3520	y12-2H2O+i	y12	1+	1i	-2H2O
3521	y12-2H2O^2	y12	2+	mono	-2H2O
3522	y12-2H2O^2+i	y12	2+	1i	-2H2O
3523	y12-2H2O^2+2i	y12	2+	2i	-2H2O
3524	y12-2H2O^3	y12	3+	mono	-2H2O
3525	y12-2H2O^3+i	y12	3+	1i	-2H2O
3526	y12-2H2O^3+2i	y12	3+	2i	-2H2O
3527	y12-NH3	y12	1+	mono	-NH3
3528	y12-NH3+i	y12	1+	1i	-NH3
3529	y12-NH3+2i	y12	1+	2i	-NH3
3530	y12-NH3+3i	y12	1+	3i	-NH3
3531	y12-NH3^2	y12	2+	mono	-NH3
3532	y12-NH3^2+i	y12	2+	1i	-NH3
3533	y12-NH3^2+2i	y12	2+	2i	-NH3
3534	y12-NH3^2+3i	y12	2+	3i	-NH3
3535	y12-NH3^2+4i	y12	2+	4i	-NH3
3536	y12-NH3^3	y12	3+	mono	-NH3
3537	y12-NH3^3+i	y12	3+	1i	-NH3
3538	y12-NH3^3+2i	y12	3+	2i	-NH3
3539	y12-NH3^3+3i	y12	3+	3i	-NH3
3540	y12-NH3^4	y12	4+	mono	-NH3
3541	y12-NH3^4+i	y12	4+	1i	-NH3
3542	y12-2NH3	y12	1+	mono	-2NH3
3543	y12-2NH3+i	y12	1+	1i	-2NH3
3544	y12-2NH3+2i	y12	1+	2i	-2NH3
3545	y12-2NH3^2	y12	2+	mono	-2NH3
3546	y12-2NH3^2+i	y12	2+	1i	-2NH3
3547	y12-2NH3^2+2i	y12	2+	2i	-2NH3
3548	y12-2NH3^2+3i	y12	2+	3i	-2NH3
3549	y12-2NH3^3	y12	3+	mono	-2NH3
3550	y12-2NH3^3+i	y12	3+	1i	-2NH3
3551	y12-2NH3^3+2i	y12	3+	2i	-2NH3
3552	y12-2CH3SOH-H2O	y12	1+	mono	-2CH3SOH-H2O
3553	y12-2CH3SOH-H2O^2	y12	2+	mono	-2CH3SOH-H2O
3554	y12-2CH3SOH-H2O^2+i	y12	2+	1i	-2CH3SOH-H2O
3555	y12-C2H5NOS	y12	1+	mono	-C2H5NOS
3556	y12-C2H5NOS+i	y12	1+	1i	-C2H5NOS
3557	y12-C2H5NOS^2	y12	2+	mono	-C2H5NOS
3558	y12-C2H5NOS^2+i	y12	2+	1i	-C2H5NOS
3559	y12-C2H5NOS^2+2i	y12	2+	2i	-C2H5NOS
3560	y12-C2H5NOS^3	y12	3+	mono	-C2H5NOS
3561	y12-CH3SOH	y12	1+	mono	-CH3SOH
3562	y12-CH3SOH+i	y12	1+	1i	-CH3SOH
3563	y12-CH3SOH+2i	y12	1+	2i	-CH3SOH
3564	y12-CH3SOH+3i	y12	1+	3i	-CH3SOH
3565	y12-CH3SOH^2	y12	2+	mono	-CH3SOH
3566	y12-CH3SOH^2+i	y12	2+	1i	-CH3SOH
3567	y12-CH3SOH^2+2i	y12	2+	2i	-CH3SOH
3568	y12-CH3SOH^2+3i	y12	2+	3i	-CH3SOH
3569	y12-CH3SOH^3	y12	3+	mono	-CH3SOH
3570	y12-CH3SOH^3+i	y12	3+	1i	-CH3SOH
3571	y12-CH3SOH^3+2i	y12	3+	2i	-CH3SOH
3572	y12-CH3SOH^3+3i	y12	3+	3i	-CH3SOH
3573	y12-CH3SOH-H2O	y12	1+	mono	-CH3SOH-H2O
3574	y12-CH3SOH-H2O+i	y12	1+	1i	-CH3SOH-H2O
3575	y12-CH3SOH-H2O+2i	y12	1+	2i	-CH3SOH-H2O
3576	y12-CH3SOH-H2O^2	y12	2+	mono	-CH3SOH-H2O
3577	y12-CH3SOH-H2O^2+i	y12	2+	1i	-CH3SOH-H2O
3578	y12-CH3SOH-H2O^2+2i	y12	2+	2i	-CH3SOH-H2O
3579	y12-CH3SOH-H2O^2+3i	y12	2+	3i	-CH3SOH-H2O
3580	y12-CH3SOH-H2O^3	y12	3+	mono	-CH3SOH-H2O
3581	y12-CH3SOH-H2O^3+i	y12	3+	1i	-CH3SOH-H2O
3582	y12-CH3SOH-H2O^3+2i	y12	3+	2i	-CH3SOH-H2O
3583	y12-CH3SOH-2H2O^2	y12	2+	mono	-CH3SOH-2H2O
3584	y12-CH3SOH-2H2O^2+i	y12	2+	1i	-CH3SOH-2H2O
3585	y12-2CH3SOH	y12	1+	mono	-2CH3SOH
3586	y12-2CH3SOH+i	y12	1+	1i	-2CH3SOH
3587	y12-2CH3SOH+2i	y12	1+	2i	-2CH3SOH
3588	y12-2CH3SOH^2	y12	2+	mono	-2CH3SOH
3589	y12-2CH3SOH^2+i	y12	2+	1i	-2CH3SOH
3590	y12-2CH3SOH^2+2i	y12	2+	2i	-2CH3SOH
3591	y12-2CH3SOH^3	y12	3+	mono	-2CH3SOH
3592	y12-HPO3	y12	1+	mono	-HPO3
3593	y12-HPO3+i	y12	1+	1i	-HPO3
3594	y12-HPO3^2	y12	2+	mono	-HPO3
3595	y12-HPO3^2+i	y12	2+	1i	-HPO3
3596	y12-HPO3^2+2i	y12	2+	2i	-HPO3
3597	y12-H3PO4	y12	1+	mono	-H3PO4
3598	y12-H3PO4+i	y12	1+	1i	-H3PO4
3599	y12-H3PO4+2i	y12	1+	2i	-H3PO4
3600	y12-H3PO4+3i	y12	1+	3i	-H3PO4
3601	y12-H3PO4^2	y12	2+	mono	-H3PO4
3602	y12-H3PO4^2+i	y12	2+	1i	-H3PO4
3603	y12-H3PO4^2+2i	y12	2+	2i	-H3PO4
3604	y12-H3PO4^2+3i	y12	2+	3i	-H3PO4
3605	y12-H3PO4^3	y12	3+	mono	-H3PO4
3606	y12-H3PO4^3+i	y12	3+	1i	-H3PO4
3607	y12-H3PO4^3+2i	y12	3+	2i	-H3PO4
3608	y12-2H3PO4	y12	1+	mono	-2H3PO4
3609	y12-2H3PO4+i	y12	1+	1i	-2H3PO4
3610	y12-2H3PO4+2i	y12	1+	2i	-2H3PO4
3611	y12-2H3PO4^2	y12	2+	mono	-2H3PO4
3612	y12-2H3PO4^2+i	y12	2+	1i	-2H3PO4
3613	y12-2H3PO4^2+2i	y12	2+	2i	-2H3PO4
3614	y12-2H3PO4^3	y12	3+	mono	-2H3PO4
3615	y12-3H3PO4^2	y12	2+	mono	-3H3PO4
3616	y12-H5PO5	y12	1+	mono	-H5PO5
3617	y12-H5PO5+i	y12	1+	1i	-H5PO5
3618	y12-H5PO5+2i	y12	1+	2i	-H5PO5
3619	y12-H5PO5^2	y12	2+	mono	-H5PO5
3620	y12-H5PO5^2+i	y12	2+	1i	-H5PO5
3621	y12-H5PO5^2+2i	y12	2+	2i	-H5PO5
3622	y12-H5PO5^2+3i	y12	2+	3i	-H5PO5
3623	y12-H5PO5^3	y12	3+	mono	-H5PO5
3624	y12-H5PO5^3+i	y12	3+	1i	-H5PO5
3625	y12-H5PO5^3+2i	y12	3+	2i	-H5PO5
3626	y12-2H5PO5^2	y12	2+	mono	-2H5PO5
3627	y12-2H5PO5^2+i	y12	2+	1i	-2H5PO5
3628	y12-H7PO6	y12	1+	mono	-H7PO6
3629	y12-H7PO6+i	y12	1+	1i	-H7PO6
3630	y12-H7PO6^2	y12	2+	mono	-H7PO6
3631	y12-H7PO6^2+i	y12	2+	1i	-H7PO6
3632	y12-H7PO6^2+2i	y12	2+	2i	-H7PO6
3633	y13	y13	1+	mono
3634	y13+i	y13	1+	1i
3635	y13+2i	y13	1+	2i
3636	y13+3i	y13	1+	3i
3637	y13+4i	y13	1+	4i
3638	y13^2	y13	2+	mono
3639	y13^2+i	y13	2+	1i
3640	y13^2+2i	y13	2+	2i
3641	y13^2+3i	y13	2+	3i
3642	y13^2+4i	y13	2+	4i
3643	y13^2+5i	y13	2+	5i
3644	y13^3	y13	3+	mono
3645	y13^3+i	y13	3+	1i
3646	y13^3+2i	y13	3+	2i
3647	y13^3+3i	y13	3+	3i
3648	y13^3+4i	y13	3+	4i
3649	y13^4	y13	4+	mono
3650	y13^4+i	y13	4+	1i
3651	y13^4+2i	y13	4+	2i
3652	y13^4+3i	y13	4+	3i
3653	y13-H2O	y13	1+	mono	-H2O
3654	y13-H2O+i	y13	1+	1i	-H2O
3655	y13-H2O+2i	y13	1+	2i	-H2O
3656	y13-H2O+3i	y13	1+	3i	-H2O
3657	y13-H2O^2	y13	2+	mono	-H2O
3658	y13-H2O^2+i	y13	2+	1i	-H2O
3659	y13-H2O^2+2i	y13	2+	2i	-H2O
3660	y13-H2O^2+3i	y13	2+	3i	-H2O
3661	y13-H2O^2+4i	y13	2+	4i	-H2O
3662	y13-H2O^3	y13	3+	mono	-H2O
3663	y13-H2O^3+i	y13	3+	1i	-H2O
3664	y13-H2O^3+2i	y13	3+	2i	-H2O
3665	y13-H2O^3+3i	y13	3+	3i	-H2O
3666	y13-H2O^3+4i	y13	3+	4i	-H2O
3667	y13-H2O^4	y13	4+	mono	-H2O
3668	y13-H2O^4+i	y13	4+	1i	-H2O
3669	y13-H2O^4+2i	y13	4+	2i	-H2O
3670	y13-H2O-NH3	y13	1+	mono	-H2O-NH3
3671	y13-H2O-NH3+i	y13	1+	1i	-H2O-NH3
3672	y13-H2O-NH3+2i	y13	1+	2i	-H2O-NH3
3673	y13-H2O-NH3^2	y13	2+	mono	-H2O-NH3
3674	y13-H2O-NH3^2+i	y13	2+	1i	-H2O-NH3
3675	y13-H2O-NH3^2+2i	y13	2+	2i	-H2O-NH3
3676	y13-H2O-NH3^2+3i	y13	2+	3i	-H2O-NH3
3677	y13-H2O-NH3^3	y13	3+	mono	-H2O-NH3
3678	y13-H2O-NH3^3+i	y13	3+	1i	-H2O-NH3
3679	y13-H2O-NH3^3+2i	y13	3+	2i	-H2O-NH3
3680	y13-H2O-NH3^3+3i	y13	3+	3i	-H2O-NH3
3681	y13-H2O-NH3^4	y13	4+	mono	-H2O-NH3
3682	y13-H2O+CO	y13	1+	mono	-H2O
3683	y13-H2O+CO+i	y13	1+	1i	-H2O+CO
3684	y13-H2O+CO+2i	y13	1+	2i	-H2O+CO
3685	y13-H2O+CO^2	y13	2+	mono	-H2O+CO
3686	y13-H2O+CO^2+i	y13	2+	1i	-H2O+CO
3687	y13-H2O+CO^2+2i	y13	2+	2i	-H2O+CO
3688	y13-H2O+CO^2+3i	y13	2+	3i	-H2O+CO
3689	y13-H2O+CO^3	y13	3+	mono	-H2O+CO
3690	y13-H2O+CO^3+i	y13	3+	1i	-H2O+CO
3691	y13-H2O+CO^3+2i	y13	3+	2i	-H2O+CO
3692	y13-H2O+CO^3+3i	y13	3+	3i	-H2O+CO
3693	y13-H2O+CO^4	y13	4+	mono	-H2O+CO
3694	y13-2H2O	y13	1+	mono	-2H2O
3695	y13-2H2O+i	y13	1+	1i	-2H2O
3696	y13-2H2O^2	y13	2+	mono	-2H2O
3697	y13-2H2O^2+i	y13	2+	1i	-2H2O
3698	y13-2H2O^2+2i	y13	2+	2i	-2H2O
3699	y13-2H2O^2+3i	y13	2+	3i	-2H2O
3700	y13-2H2O^3	y13	3+	mono	-2H2O
3701	y13-2H2O^3+i	y13	3+	1i	-2H2O
3702	y13-2H2O^3+2i	y13	3+	2i	-2H2O
3703	y13-NH3	y13	1+	mono	-NH3
3704	y13-NH3+i	y13	1+	1i	-NH3
3705	y13-NH3+2i	y13	1+	2i	-NH3
3706	y13-NH3+3i	y13	1+	3i	-NH3
3707	y13-NH3^2	y13	2+	mono	-NH3
3708	y13-NH3^2+i	y13	2+	1i	-NH3
3709	y13-NH3^2+2i	y13	2+	2i	-NH3
3710	y13-NH3^2+3i	y13	2+	3i	-NH3
3711	y13-NH3^2+4i	y13	2+	4i	-NH3
3712	y13-NH3^3	y13	3+	mono	-NH3
3713	y13-NH3^3+i	y13	3+	1i	-NH3
3714	y13-NH3^3+2i	y13	3+	2i	-NH3
3715	y13-NH3^3+3i	y13	3+	3i	-NH3
3716	y13-NH3^4	y13	4+	mono	-NH3
3717	y13-NH3^4+i	y13	4+	1i	-NH3
3718	y13-NH3^4+2i	y13	4+	2i	-NH3
3719	y13-2NH3	y13	1+	mono	-2NH3
3720	y13-2NH3+i	y13	1+	1i	-2NH3
3721	y13-2NH3^2	y13	2+	mono	-2NH3
3722	y13-2NH3^2+i	y13	2+	1i	-2NH3
3723	y13-2NH3^2+2i	y13	2+	2i	-2NH3
3724	y13-2NH3^2+3i	y13	2+	3i	-2NH3
3725	y13-2NH3^3	y13	3+	mono	-2NH3
3726	y13-2NH3^3+i	y13	3+	1i	-2NH3
3727	y13-2NH3^3+2i	y13	3+	2i	-2NH3
3728	y13-2CH3SOH-H2O	y13	1+	mono	-2CH3SOH-H2O
3729	y13-2CH3SOH-H2O^2	y13	2+	mono	-2CH3SOH-H2O
3730	y13-2CH3SOH-H2O^2+i	y13	2+	1i	-2CH3SOH-H2O
3731	y13-C2H5NOS	y13	1+	mono	-C2H5NOS
3732	y13-C2H5NOS+i	y13	1+	1i	-C2H5NOS
3733	y13-C2H5NOS^2	y13	2+	mono	-C2H5NOS
3734	y13-C2H5NOS^2+i	y13	2+	1i	-C2H5NOS
3735	y13-C2H5NOS^2+2i	y13	2+	2i	-C2H5NOS
3736	y13-C2H5NOS^3	y13	3+	mono	-C2H5NOS
3737	y13-C2H5NOS^3+i	y13	3+	1i	-C2H5NOS
3738	y13-CH3SOH	y13	1+	mono	-CH3SOH
3739	y13-CH3SOH+i	y13	1+	1i	-CH3SOH
3740	y13-CH3SOH+2i	y13	1+	2i	-CH3SOH
3741	y13-CH3SOH+3i	y13	1+	3i	-CH3SOH
3742	y13-CH3SOH^2	y13	2+	mono	-CH3SOH
3743	y13-CH3SOH^2+i	y13	2+	1i	-CH3SOH
3744	y13-CH3SOH^2+2i	y13	2+	2i	-CH3SOH
3745	y13-CH3SOH^2+3i	y13	2+	3i	-CH3SOH
3746	y13-CH3SOH^3	y13	3+	mono	-CH3SOH
3747	y13-CH3SOH^3+i	y13	3+	1i	-CH3SOH
3748	y13-CH3SOH^3+2i	y13	3+	2i	-CH3SOH
3749	y13-CH3SOH^3+3i	y13	3+	3i	-CH3SOH
3750	y13-CH3SOH^4	y13	4+	mono	-CH3SOH
3751	y13-CH3SOH-H2O	y13	1+	mono	-CH3SOH-H2O
3752	y13-CH3SOH-H2O+i	y13	1+	1i	-CH3SOH-H2O
3753	y13-CH3SOH-H2O+2i	y13	1+	2i	-CH3SOH-H2O
3754	y13-CH3SOH-H2O^2	y13	2+	mono	-CH3SOH-H2O
3755	y13-CH3SOH-H2O^2+i	y13	2+	1i	-CH3SOH-H2O
3756	y13-CH3SOH-H2O^2+2i	y13	2+	2i	-CH3SOH-H2O
3757	y13-CH3SOH-H2O^2+3i	y13	2+	3i	-CH3SOH-H2O
3758	y13-CH3SOH-H2O^3	y13	3+	mono	-CH3SOH-H2O
3759	y13-CH3SOH-H2O^3+i	y13	3+	1i	-CH3SOH-H2O
3760	y13-CH3SOH-H2O^3+2i	y13	3+	2i	-CH3SOH-H2O
3761	y13-CH3SOH-H2O^3+3i	y13	3+	3i	-CH3SOH-H2O
3762	y13-CH3SOH-2H2O^2	y13	2+	mono	-CH3SOH-2H2O
3763	y13-2CH3SOH	y13	1+	mono	-2CH3SOH
3764	y13-2CH3SOH+i	y13	1+	1i	-2CH3SOH
3765	y13-2CH3SOH+2i	y13	1+	2i	-2CH3SOH
3766	y13-2CH3SOH^2	y13	2+	mono	-2CH3SOH
3767	y13-2CH3SOH^2+i	y13	2+	1i	-2CH3SOH
3768	y13-2CH3SOH^2+2i	y13	2+	2i	-2CH3SOH
3769	y13-2CH3SOH^3	y13	3+	mono	-2CH3SOH
3770	y13-HPO3	y13	1+	mono	-HPO3
3771	y13-HPO3+i	y13	1+	1i	-HPO3
3772	y13-HPO3^2	y13	2+	mono	-HPO3
3773	y13-HPO3^2+i	y13	2+	1i	-HPO3
3774	y13-HPO3^2+2i	y13	2+	2i	-HPO3
3775	y13-H3PO4	y13	1+	mono	-H3PO4
3776	y13-H3PO4+i	y13	1+	1i	-H3PO4
3777	y13-H3PO4+2i	y13	1+	2i	-H3PO4
3778	y13-H3PO4+3i	y13	1+	3i	-H3PO4
3779	y13-H3PO4^2	y13	2+	mono	-H3PO4
3780	y13-H3PO4^2+i	y13	2+	1i	-H3PO4
3781	y13-H3PO4^2+2i	y13	2+	2i	-H3PO4
3782	y13-H3PO4^2+3i	y13	2+	3i	-H3PO4
3783	y13-H3PO4^3	y13	3+	mono	-H3PO4
3784	y13-H3PO4^3+i	y13	3+	1i	-H3PO4
3785	y13-H3PO4^3+2i	y13	3+	2i	-H3PO4
3786	y13-2H3PO4	y13	1+	mono	-2H3PO4
3787	y13-2H3PO4+i	y13	1+	1i	-2H3PO4
3788	y13-2H3PO4+2i	y13	1+	2i	-2H3PO4
3789	y13-2H3PO4^2	y13	2+	mono	-2H3PO4
3790	y13-2H3PO4^2+i	y13	2+	1i	-2H3PO4
3791	y13-2H3PO4^2+2i	y13	2+	2i	-2H3PO4
3792	y13-2H3PO4^3	y13	3+	mono	-2H3PO4
3793	y13-2H3PO4^3+i	y13	3+	1i	-2H3PO4
3794	y13-3H3PO4^2	y13	2+	mono	-3H3PO4
3795	y13-H5PO5	y13	1+	mono	-H5PO5
3796	y13-H5PO5+i	y13	1+	1i	-H5PO5
3797	y13-H5PO5+2i	y13	1+	2i	-H5PO5
3798	y13-H5PO5^2	y13	2+	mono	-H5PO5
3799	y13-H5PO5^2+i	y13	2+	1i	-H5PO5
3800	y13-H5PO5^2+2i	y13	2+	2i	-H5PO5
3801	y13-H5PO5^2+3i	y13	2+	3i	-H5PO5
3802	y13-H5PO5^3	y13	3+	mono	-H5PO5
3803	y13-H5PO5^3+i	y13	3+	1i	-H5PO5
3804	y13-H5PO5^3+2i	y13	3+	2i	-H5PO5
3805	y13-2H5PO5^2	y13	2+	mono	-2H5PO5
3806	y13-2H5PO5^2+i	y13	2+	1i	-2H5PO5
3807	y13-H7PO6	y13	1+	mono	-H7PO6
3808	y13-H7PO6+i	y13	1+	1i	-H7PO6
3809	y13-H7PO6^2	y13	2+	mono	-H7PO6
3810	y13-H7PO6^2+i	y13	2+	1i	-H7PO6
3811	y13-H7PO6^2+2i	y13	2+	2i	-H7PO6
3812	y14	y14	1+	mono
3813	y14+i	y14	1+	1i
3814	y14+2i	y14	1+	2i
3815	y14+3i	y14	1+	3i
3816	y14+4i	y14	1+	4i
3817	y14^2	y14	2+	mono
3818	y14^2+i	y14	2+	1i
3819	y14^2+2i	y14	2+	2i
3820	y14^2+3i	y14	2+	3i
3821	y14^2+4i	y14	2+	4i
3822	y14^2+5i	y14	2+	5i
3823	y14^3	y14	3+	mono
3824	y14^3+i	y14	3+	1i
3825	y14^3+2i	y14	3+	2i
3826	y14^3+3i	y14	3+	3i
3827	y14^3+4i	y14	3+	4i
3828	y14^4	y14	4+	mono
3829	y14^4+i	y14	4+	1i
3830	y14^4+2i	y14	4+	2i
3831	y14^4+3i	y14	4+	3i
3832	y14^4+4i	y14	4+	4i
3833	y14-H2O	y14	1+	mono	-H2O
3834	y14-H2O+i	y14	1+	1i	-H2O
3835	y14-H2O+2i	y14	1+	2i	-H2O
3836	y14-H2O+3i	y14	1+	3i	-H2O
3837	y14-H2O^2	y14	2+	mono	-H2O
3838	y14-H2O^2+i	y14	2+	1i	-H2O
3839	y14-H2O^2+2i	y14	2+	2i	-H2O
3840	y14-H2O^2+3i	y14	2+	3i	-H2O
3841	y14-H2O^2+4i	y14	2+	4i	-H2O
3842	y14-H2O^3	y14	3+	mono	-H2O
3843	y14-H2O^3+i	y14	3+	1i	-H2O
3844	y14-H2O^3+2i	y14	3+	2i	-H2O
3845	y14-H2O^3+3i	y14	3+	3i	-H2O
3846	y14-H2O^3+4i	y14	3+	4i	-H2O
3847	y14-H2O^4	y14	4+	mono	-H2O
3848	y14-H2O^4+i	y14	4+	1i	-H2O
3849	y14-H2O^4+2i	y14	4+	2i	-H2O
3850	y14-H2O^4+3i	y14	4+	3i	-H2O
3851	y14-H2O-NH3	y14	1+	mono	-H2O-NH3
3852	y14-H2O-NH3+i	y14	1+	1i	-H2O-NH3
3853	y14-H2O-NH3+2i	y14	1+	2i	-H2O-NH3
3854	y14-H2O-NH3^2	y14	2+	mono	-H2O-NH3
3855	y14-H2O-NH3^2+i	y14	2+	1i	-H2O-NH3
3856	y14-H2O-NH3^2+2i	y14	2+	2i	-H2O-NH3
3857	y14-H2O-NH3^2+3i	y14	2+	3i	-H2O-NH3
3858	y14-H2O-NH3^3	y14	3+	mono	-H2O-NH3
3859	y14-H2O-NH3^3+i	y14	3+	1i	-H2O-NH3
3860	y14-H2O-NH3^3+2i	y14	3+	2i	-H2O-NH3
3861	y14-H2O-NH3^3+3i	y14	3+	3i	-H2O-NH3
3862	y14-H2O-NH3^4	y14	4+	mono	-H2O-NH3
3863	y14-H2O-NH3^4+i	y14	4+	1i	-H2O-NH3
3864	y14-H2O+CO	y14	1+	mono	-H2O
3865	y14-H2O+CO+i	y14	1+	1i	-H2O+CO
3866	y14-H2O+CO+2i	y14	1+	2i	-H2O+CO
3867	y14-H2O+CO^2	y14	2+	mono	-H2O+CO
3868	y14-H2O+CO^2+i	y14	2+	1i	-H2O+CO
3869	y14-H2O+CO^2+2i	y14	2+	2i	-H2O+CO
3870	y14-H2O+CO^2+3i	y14	2+	3i	-H2O+CO
3871	y14-H2O+CO^3	y14	3+	mono	-H2O+CO
3872	y14-H2O+CO^3+i	y14	3+	1i	-H2O+CO
3873	y14-H2O+CO^3+2i	y14	3+	2i	-H2O+CO
3874	y14-H2O+CO^3+3i	y14	3+	3i	-H2O+CO
3875	y14-H2O+CO^4	y14	4+	mono	-H2O+CO
3876	y14-2H2O	y14	1+	mono	-2H2O
3877	y14-2H2O+i	y14	1+	1i	-2H2O
3878	y14-2H2O^2	y14	2+	mono	-2H2O
3879	y14-2H2O^2+i	y14	2+	1i	-2H2O
3880	y14-2H2O^2+2i	y14	2+	2i	-2H2O
3881	y14-2H2O^3	y14	3+	mono	-2H2O
3882	y14-2H2O^3+i	y14	3+	1i	-2H2O
3883	y14-2H2O^3+2i	y14	3+	2i	-2H2O
3884	y14-NH3	y14	1+	mono	-NH3
3885	y14-NH3+i	y14	1+	1i	-NH3
3886	y14-NH3+2i	y14	1+	2i	-NH3
3887	y14-NH3+3i	y14	1+	3i	-NH3
3888	y14-NH3^2	y14	2+	mono	-NH3
3889	y14-NH3^2+i	y14	2+	1i	-NH3
3890	y14-NH3^2+2i	y14	2+	2i	-NH3
3891	y14-NH3^2+3i	y14	2+	3i	-NH3
3892	y14-NH3^2+4i	y14	2+	4i	-NH3
3893	y14-NH3^3	y14	3+	mono	-NH3
3894	y14-NH3^3+i	y14	3+	1i	-NH3
3895	y14-NH3^3+2i	y14	3+	2i	-NH3
3896	y14-NH3^3+3i	y14	3+	3i	-NH3
3897	y14-NH3^3+4i	y14	3+	4i	-NH3
3898	y14-NH3^4	y14	4+	mono	-NH3
3899	y14-NH3^4+i	y14	4+	1i	-NH3
3900	y14-NH3^4+2i	y14	4+	2i	-NH3
3901	y14-2NH3	y14	1+	mono	-2NH3
3902	y14-2NH3+i	y14	1+	1i	-2NH3
3903	y14-2NH3^2	y14	2+	mono	-2NH3
3904	y14-2NH3^2+i	y14	2+	1i	-2NH3
3905	y14-2NH3^2+2i	y14	2+	2i	-2NH3
3906	y14-2NH3^2+3i	y14	2+	3i	-2NH3
3907	y14-2NH3^3	y14	3+	mono	-2NH3
3908	y14-2NH3^3+i	y14	3+	1i	-2NH3
3909	y14-2NH3^3+2i	y14	3+	2i	-2NH3
3910	y14-2CH3SOH-H2O	y14	1+	mono	-2CH3SOH-H2O
3911	y14-2CH3SOH-H2O^2	y14	2+	mono	-2CH3SOH-H2O
3912	y14-2CH3SOH-H2O^2+i	y14	2+	1i	-2CH3SOH-H2O
3913	y14-C2H5NOS	y14	1+	mono	-C2H5NOS
3914	y14-C2H5NOS+i	y14	1+	1i	-C2H5NOS
3915	y14-C2H5NOS^2	y14	2+	mono	-C2H5NOS
3916	y14-C2H5NOS^2+i	y14	2+	1i	-C2H5NOS
3917	y14-C2H5NOS^2+2i	y14	2+	2i	-C2H5NOS
3918	y14-C2H5NOS^3	y14	3+	mono	-C2H5NOS
3919	y14-C2H5NOS^3+i	y14	3+	1i	-C2H5NOS
3920	y14-C2H5NOS^4	y14	4+	mono	-C2H5NOS
3921	y14-CH3SOH	y14	1+	mono	-CH3SOH
3922	y14-CH3SOH+i	y14	1+	1i	-CH3SOH
3923	y14-CH3SOH+2i	y14	1+	2i	-CH3SOH
3924	y14-CH3SOH+3i	y14	1+	3i	-CH3SOH
3925	y14-CH3SOH^2	y14	2+	mono	-CH3SOH
3926	y14-CH3SOH^2+i	y14	2+	1i	-CH3SOH
3927	y14-CH3SOH^2+2i	y14	2+	2i	-CH3SOH
3928	y14-CH3SOH^2+3i	y14	2+	3i	-CH3SOH
3929	y14-CH3SOH^3	y14	3+	mono	-CH3SOH
3930	y14-CH3SOH^3+i	y14	3+	1i	-CH3SOH
3931	y14-CH3SOH^3+2i	y14	3+	2i	-CH3SOH
3932	y14-CH3SOH^3+3i	y14	3+	3i	-CH3SOH
3933	y14-CH3SOH^4	y14	4+	mono	-CH3SOH
3934	y14-CH3SOH-H2O	y14	1+	mono	-CH3SOH-H2O
3935	y14-CH3SOH-H2O+i	y14	1+	1i	-CH3SOH-H2O
3936	y14-CH3SOH-H2O+2i	y14	1+	2i	-CH3SOH-H2O
3937	y14-CH3SOH-H2O^2	y14	2+	mono	-CH3SOH-H2O
3938	y14-CH3SOH-H2O^2+i	y14	2+	1i	-CH3SOH-H2O
3939	y14-CH3SOH-H2O^2+2i	y14	2+	2i	-CH3SOH-H2O
3940	y14-CH3SOH-H2O^2+3i	y14	2+	3i	-CH3SOH-H2O
3941	y14-CH3SOH-H2O^3	y14	3+	mono	-CH3SOH-H2O
3942	y14-CH3SOH-H2O^3+i	y14	3+	1i	-CH3SOH-H2O
3943	y14-CH3SOH-H2O^3+2i	y14	3+	2i	-CH3SOH-H2O
3944	y14-CH3SOH-H2O^3+3i	y14	3+	3i	-CH3SOH-H2O
3945	y14-2CH3SOH	y14	1+	mono	-2CH3SOH
3946	y14-2CH3SOH+i	y14	1+	1i	-2CH3SOH
3947	y14-2CH3SOH+2i	y14	1+	2i	-2CH3SOH
3948	y14-2CH3SOH^2	y14	2+	mono	-2CH3SOH
3949	y14-2CH3SOH^2+i	y14	2+	1i	-2CH3SOH
3950	y14-2CH3SOH^2+2i	y14	2+	2i	-2CH3SOH
3951	y14-2CH3SOH^3	y14	3+	mono	-2CH3SOH
3952	y14-HPO3	y14	1+	mono	-HPO3
3953	y14-HPO3+i	y14	1+	1i	-HPO3
3954	y14-HPO3^2	y14	2+	mono	-HPO3
3955	y14-HPO3^2+i	y14	2+	1i	-HPO3
3956	y14-HPO3^2+2i	y14	2+	2i	-HPO3
3957	y14-HPO3^3	y14	3+	mono	-HPO3
3958	y14-H3PO4	y14	1+	mono	-H3PO4
3959	y14-H3PO4+i	y14	1+	1i	-H3PO4
3960	y14-H3PO4+2i	y14	1+	2i	-H3PO4
3961	y14-H3PO4+3i	y14	1+	3i	-H3PO4
3962	y14-H3PO4^2	y14	2+	mono	-H3PO4
3963	y14-H3PO4^2+i	y14	2+	1i	-H3PO4
3964	y14-H3PO4^2+2i	y14	2+	2i	-H3PO4
3965	y14-H3PO4^2+3i	y14	2+	3i	-H3PO4
3966	y14-H3PO4^3	y14	3+	mono	-H3PO4
3967	y14-H3PO4^3+i	y14	3+	1i	-H3PO4
3968	y14-H3PO4^3+2i	y14	3+	2i	-H3PO4
3969	y14-H3PO4^3+3i	y14	3+	3i	-H3PO4
3970	y14-2H3PO4	y14	1+	mono	-2H3PO4
3971	y14-2H3PO4+i	y14	1+	1i	-2H3PO4
3972	y14-2H3PO4^2	y14	2+	mono	-2H3PO4
3973	y14-2H3PO4^2+i	y14	2+	1i	-2H3PO4
3974	y14-2H3PO4^2+2i	y14	2+	2i	-2H3PO4
3975	y14-2H3PO4^3	y14	3+	mono	-2H3PO4
3976	y14-2H3PO4^3+i	y14	3+	1i	-2H3PO4
3977	y14-3H3PO4^2	y14	2+	mono	-3H3PO4
3978	y14-H5PO5	y14	1+	mono	-H5PO5
3979	y14-H5PO5+i	y14	1+	1i	-H5PO5
3980	y14-H5PO5+2i	y14	1+	2i	-H5PO5
3981	y14-H5PO5^2	y14	2+	mono	-H5PO5
3982	y14-H5PO5^2+i	y14	2+	1i	-H5PO5
3983	y14-H5PO5^2+2i	y14	2+	2i	-H5PO5
3984	y14-H5PO5^2+3i	y14	2+	3i	-H5PO5
3985	y14-H5PO5^3	y14	3+	mono	-H5PO5
3986	y14-H5PO5^3+i	y14	3+	1i	-H5PO5
3987	y14-H5PO5^3+2i	y14	3+	2i	-H5PO5
3988	y14-2H5PO5^2	y14	2+	mono	-2H5PO5
3989	y14-2H5PO5^2+i	y14	2+	1i	-2H5PO5
3990	y14-H7PO6	y14	1+	mono	-H7PO6
3991	y14-H7PO6^2	y14	2+	mono	-H7PO6
3992	y14-H7PO6^2+i	y14	2+	1i	-H7PO6
3993	y14-H7PO6^2+2i	y14	2+	2i	-H7PO6
3994	y15	y15	1+	mono
3995	y15+i	y15	1+	1i
3996	y15+2i	y15	1+	2i
3997	y15+3i	y15	1+	3i
3998	y15+4i	y15	1+	4i
3999	y15^2	y15	2+	mono
4000	y15^2+i	y15	2+	1i
4001	y15^2+2i	y15	2+	2i
4002	y15^2+3i	y15	2+	3i
4003	y15^2+4i	y15	2+	4i
4004	y15^2+5i	y15	2+	5i
4005	y15^3	y15	3+	mono
4006	y15^3+i	y15	3+	1i
4007	y15^3+2i	y15	3+	2i
4008	y15^3+3i	y15	3+	3i
4009	y15^3+4i	y15	3+	4i
4010	y15^3+5i	y15	3+	5i
4011	y15^4	y15	4+	mono
4012	y15^4+i	y15	4+	1i
4013	y15^4+2i	y15	4+	2i
4014	y15^4+3i	y15	4+	3i
4015	y15^4+4i	y15	4+	4i
4016	y15-H2O	y15	1+	mono	-H2O
4017	y15-H2O+i	y15	1+	1i	-H2O
4018	y15-H2O+2i	y15	1+	2i	-H2O
4019	y15-H2O+3i	y15	1+	3i	-H2O
4020	y15-H2O^2	y15	2+	mono	-H2O
4021	y15-H2O^2+i	y15	2+	1i	-H2O
4022	y15-H2O^2+2i	y15	2+	2i	-H2O
4023	y15-H2O^2+3i	y15	2+	3i	-H2O
4024	y15-H2O^2+4i	y15	2+	4i	-H2O
4025	y15-H2O^3	y15	3+	mono	-H2O
4026	y15-H2O^3+i	y15	3+	1i	-H2O
4027	y15-H2O^3+2i	y15	3+	2i	-H2O
4028	y15-H2O^3+3i	y15	3+	3i	-H2O
4029	y15-H2O^3+4i	y15	3+	4i	-H2O
4030	y15-H2O^4	y15	4+	mono	-H2O
4031	y15-H2O^4+i	y15	4+	1i	-H2O
4032	y15-H2O^4+2i	y15	4+	2i	-H2O
4033	y15-H2O^4+3i	y15	4+	3i	-H2O
4034	y15-H2O-NH3	y15	1+	mono	-H2O-NH3
4035	y15-H2O-NH3+i	y15	1+	1i	-H2O-NH3
4036	y15-H2O-NH3^2	y15	2+	mono	-H2O-NH3
4037	y15-H2O-NH3^2+i	y15	2+	1i	-H2O-NH3
4038	y15-H2O-NH3^2+2i	y15	2+	2i	-H2O-NH3
4039	y15-H2O-NH3^2+3i	y15	2+	3i	-H2O-NH3
4040	y15-H2O-NH3^3	y15	3+	mono	-H2O-NH3
4041	y15-H2O-NH3^3+i	y15	3+	1i	-H2O-NH3
4042	y15-H2O-NH3^3+2i	y15	3+	2i	-H2O-NH3
4043	y15-H2O-NH3^3+3i	y15	3+	3i	-H2O-NH3
4044	y15-H2O-NH3^4	y15	4+	mono	-H2O-NH3
4045	y15-H2O-NH3^4+i	y15	4+	1i	-H2O-NH3
4046	y15-H2O+CO	y15	1+	mono	-H2O
4047	y15-H2O+CO+i	y15	1+	1i	-H2O+CO
4048	y15-H2O+CO+2i	y15	1+	2i	-H2O+CO
4049	y15-H2O+CO^2	y15	2+	mono	-H2O+CO
4050	y15-H2O+CO^2+i	y15	2+	1i	-H2O+CO
4051	y15-H2O+CO^2+2i	y15	2+	2i	-H2O+CO
4052	y15-H2O+CO^2+3i	y15	2+	3i	-H2O+CO
4053	y15-H2O+CO^3	y15	3+	mono	-H2O+CO
4054	y15-H2O+CO^3+i	y15	3+	1i	-H2O+CO
4055	y15-H2O+CO^3+2i	y15	3+	2i	-H2O+CO
4056	y15-H2O+CO^3+3i	y15	3+	3i	-H2O+CO
4057	y15-H2O+CO^4	y15	4+	mono	-H2O+CO
4058	y15-2H2O	y15	1+	mono	-2H2O
4059	y15-2H2O+i	y15	1+	1i	-2H2O
4060	y15-2H2O^2	y15	2+	mono	-2H2O
4061	y15-2H2O^2+i	y15	2+	1i	-2H2O
4062	y15-2H2O^2+2i	y15	2+	2i	-2H2O
4063	y15-2H2O^3	y15	3+	mono	-2H2O
4064	y15-2H2O^3+i	y15	3+	1i	-2H2O
4065	y15-2H2O^3+2i	y15	3+	2i	-2H2O
4066	y15-NH3	y15	1+	mono	-NH3
4067	y15-NH3+i	y15	1+	1i	-NH3
4068	y15-NH3+2i	y15	1+	2i	-NH3
4069	y15-NH3+3i	y15	1+	3i	-NH3
4070	y15-NH3^2	y15	2+	mono	-NH3
4071	y15-NH3^2+i	y15	2+	1i	-NH3
4072	y15-NH3^2+2i	y15	2+	2i	-NH3
4073	y15-NH3^2+3i	y15	2+	3i	-NH3
4074	y15-NH3^2+4i	y15	2+	4i	-NH3
4075	y15-NH3^3	y15	3+	mono	-NH3
4076	y15-NH3^3+i	y15	3+	1i	-NH3
4077	y15-NH3^3+2i	y15	3+	2i	-NH3
4078	y15-NH3^3+3i	y15	3+	3i	-NH3
4079	y15-NH3^3+4i	y15	3+	4i	-NH3
4080	y15-NH3^4	y15	4+	mono	-NH3
4081	y15-NH3^4+i	y15	4+	1i	-NH3
4082	y15-NH3^4+2i	y15	4+	2i	-NH3
4083	y15-2NH3	y15	1+	mono	-2NH3
4084	y15-2NH3+i	y15	1+	1i	-2NH3
4085	y15-2NH3^2	y15	2+	mono	-2NH3
4086	y15-2NH3^2+i	y15	2+	1i	-2NH3
4087	y15-2NH3^2+2i	y15	2+	2i	-2NH3
4088	y15-2NH3^2+3i	y15	2+	3i	-2NH3
4089	y15-2NH3^3	y15	3+	mono	-2NH3
4090	y15-2NH3^3+i	y15	3+	1i	-2NH3
4091	y15-2NH3^3+2i	y15	3+	2i	-2NH3
4092	y15-2CH3SOH-H2O^2	y15	2+	mono	-2CH3SOH-H2O
4093	y15-2CH3SOH-H2O^2+i	y15	2+	1i	-2CH3SOH-H2O
4094	y15-C2H5NOS	y15	1+	mono	-C2H5NOS
4095	y15-C2H5NOS^2	y15	2+	mono	-C2H5NOS
4096	y15-C2H5NOS^2+i	y15	2+	1i	-C2H5NOS
4097	y15-C2H5NOS^2+2i	y15	2+	2i	-C2H5NOS
4098	y15-C2H5NOS^3	y15	3+	mono	-C2H5NOS
4099	y15-CH3SOH	y15	1+	mono	-CH3SOH
4100	y15-CH3SOH+i	y15	1+	1i	-CH3SOH
4101	y15-CH3SOH+2i	y15	1+	2i	-CH3SOH
4102	y15-CH3SOH+3i	y15	1+	3i	-CH3SOH
4103	y15-CH3SOH^2	y15	2+	mono	-CH3SOH
4104	y15-CH3SOH^2+i	y15	2+	1i	-CH3SOH
4105	y15-CH3SOH^2+2i	y15	2+	2i	-CH3SOH
4106	y15-CH3SOH^2+3i	y15	2+	3i	-CH3SOH
4107	y15-CH3SOH^3	y15	3+	mono	-CH3SOH
4108	y15-CH3SOH^3+i	y15	3+	1i	-CH3SOH
4109	y15-CH3SOH^3+2i	y15	3+	2i	-CH3SOH
4110	y15-CH3SOH^3+3i	y15	3+	3i	-CH3SOH
4111	y15-CH3SOH^4	y15	4+	mono	-CH3SOH
4112	y15-CH3SOH^4+i	y15	4+	1i	-CH3SOH
4113	y15-CH3SOH-H2O	y15	1+	mono	-CH3SOH-H2O
4114	y15-CH3SOH-H2O+i	y15	1+	1i	-CH3SOH-H2O
4115	y15-CH3SOH-H2O+2i	y15	1+	2i	-CH3SOH-H2O
4116	y15-CH3SOH-H2O^2	y15	2+	mono	-CH3SOH-H2O
4117	y15-CH3SOH-H2O^2+i	y15	2+	1i	-CH3SOH-H2O
4118	y15-CH3SOH-H2O^2+2i	y15	2+	2i	-CH3SOH-H2O
4119	y15-CH3SOH-H2O^2+3i	y15	2+	3i	-CH3SOH-H2O
4120	y15-CH3SOH-H2O^3	y15	3+	mono	-CH3SOH-H2O
4121	y15-CH3SOH-H2O^3+i	y15	3+	1i	-CH3SOH-H2O
4122	y15-CH3SOH-H2O^3+2i	y15	3+	2i	-CH3SOH-H2O
4123	y15-CH3SOH-H2O^3+3i	y15	3+	3i	-CH3SOH-H2O
4124	y15-CH3SOH-H2O^4	y15	4+	mono	-CH3SOH-H2O
4125	y15-2CH3SOH	y15	1+	mono	-2CH3SOH
4126	y15-2CH3SOH+i	y15	1+	1i	-2CH3SOH
4127	y15-2CH3SOH^2	y15	2+	mono	-2CH3SOH
4128	y15-2CH3SOH^2+i	y15	2+	1i	-2CH3SOH
4129	y15-2CH3SOH^2+2i	y15	2+	2i	-2CH3SOH
4130	y15-2CH3SOH^3	y15	3+	mono	-2CH3SOH
4131	y15-2CH3SOH^3+i	y15	3+	1i	-2CH3SOH
4132	y15-HPO3	y15	1+	mono	-HPO3
4133	y15-HPO3+i	y15	1+	1i	-HPO3
4134	y15-HPO3^2	y15	2+	mono	-HPO3
4135	y15-HPO3^2+i	y15	2+	1i	-HPO3
4136	y15-HPO3^2+2i	y15	2+	2i	-HPO3
4137	y15-H3PO4	y15	1+	mono	-H3PO4
4138	y15-H3PO4+i	y15	1+	1i	-H3PO4
4139	y15-H3PO4+2i	y15	1+	2i	-H3PO4
4140	y15-H3PO4^2	y15	2+	mono	-H3PO4
4141	y15-H3PO4^2+i	y15	2+	1i	-H3PO4
4142	y15-H3PO4^2+2i	y15	2+	2i	-H3PO4
4143	y15-H3PO4^2+3i	y15	2+	3i	-H3PO4
4144	y15-H3PO4^3	y15	3+	mono	-H3PO4
4145	y15-H3PO4^3+i	y15	3+	1i	-H3PO4
4146	y15-H3PO4^3+2i	y15	3+	2i	-H3PO4
4147	y15-H3PO4^3+3i	y15	3+	3i	-H3PO4
4148	y15-2H3PO4	y15	1+	mono	-2H3PO4
4149	y15-2H3PO4+i	y15	1+	1i	-2H3PO4
4150	y15-2H3PO4^2	y15	2+	mono	-2H3PO4
4151	y15-2H3PO4^2+i	y15	2+	1i	-2H3PO4
4152	y15-2H3PO4^2+2i	y15	2+	2i	-2H3PO4
4153	y15-2H3PO4^2+3i	y15	2+	3i	-2H3PO4
4154	y15-2H3PO4^3	y15	3+	mono	-2H3PO4
4155	y15-2H3PO4^3+i	y15	3+	1i	-2H3PO4
4156	y15-2H3PO4^3+2i	y15	3+	2i	-2H3PO4
4157	y15-3H3PO4^2	y15	2+	mono	-3H3PO4
4158	y15-H5PO5	y15	1+	mono	-H5PO5
4159	y15-H5PO5+i	y15	1+	1i	-H5PO5
4160	y15-H5PO5+2i	y15	1+	2i	-H5PO5
4161	y15-H5PO5^2	y15	2+	mono	-H5PO5
4162	y15-H5PO5^2+i	y15	2+	1i	-H5PO5
4163	y15-H5PO5^2+2i	y15	2+	2i	-H5PO5
4164	y15-H5PO5^2+3i	y15	2+	3i	-H5PO5
4165	y15-H5PO5^3	y15	3+	mono	-H5PO5
4166	y15-H5PO5^3+i	y15	3+	1i	-H5PO5
4167	y15-H5PO5^3+2i	y15	3+	2i	-H5PO5
4168	y15-2H5PO5^2	y15	2+	mono	-2H5PO5
4169	y15-2H5PO5^2+i	y15	2+	1i	-2H5PO5
4170	y15-H7PO6^2	y15	2+	mono	-H7PO6
4171	y15-H7PO6^2+i	y15	2+	1i	-H7PO6
4172	y15-H7PO6^2+2i	y15	2+	2i	-H7PO6
4173	y15-H7PO6^3	y15	3+	mono	-H7PO6
4174	y15-H7PO6^3+i	y15	3+	1i	-H7PO6
4175	y16	y16	1+	mono
4176	y16+i	y16	1+	1i
4177	y16+2i	y16	1+	2i
4178	y16+3i	y16	1+	3i
4179	y16+4i	y16	1+	4i
4180	y16^2	y16	2+	mono
4181	y16^2+i	y16	2+	1i
4182	y16^2+2i	y16	2+	2i
4183	y16^2+3i	y16	2+	3i
4184	y16^2+4i	y16	2+	4i
4185	y16^2+5i	y16	2+	5i
4186	y16^3	y16	3+	mono
4187	y16^3+i	y16	3+	1i
4188	y16^3+2i	y16	3+	2i
4189	y16^3+3i	y16	3+	3i
4190	y16^3+4i	y16	3+	4i
4191	y16^3+5i	y16	3+	5i
4192	y16^4	y16	4+	mono
4193	y16^4+i	y16	4+	1i
4194	y16^4+2i	y16	4+	2i
4195	y16^4+3i	y16	4+	3i
4196	y16^4+4i	y16	4+	4i
4197	y16-H2O	y16	1+	mono	-H2O
4198	y16-H2O+i	y16	1+	1i	-H2O
4199	y16-H2O+2i	y16	1+	2i	-H2O
4200	y16-H2O+3i	y16	1+	3i	-H2O
4201	y16-H2O^2	y16	2+	mono	-H2O
4202	y16-H2O^2+i	y16	2+	1i	-H2O
4203	y16-H2O^2+2i	y16	2+	2i	-H2O
4204	y16-H2O^2+3i	y16	2+	3i	-H2O
4205	y16-H2O^2+4i	y16	2+	4i	-H2O
4206	y16-H2O^3	y16	3+	mono	-H2O
4207	y16-H2O^3+i	y16	3+	1i	-H2O
4208	y16-H2O^3+2i	y16	3+	2i	-H2O
4209	y16-H2O^3+3i	y16	3+	3i	-H2O
4210	y16-H2O^3+4i	y16	3+	4i	-H2O
4211	y16-H2O^4	y16	4+	mono	-H2O
4212	y16-H2O^4+i	y16	4+	1i	-H2O
4213	y16-H2O^4+2i	y16	4+	2i	-H2O
4214	y16-H2O^4+3i	y16	4+	3i	-H2O
4215	y16-H2O-NH3	y16	1+	mono	-H2O-NH3
4216	y16-H2O-NH3+i	y16	1+	1i	-H2O-NH3
4217	y16-H2O-NH3^2	y16	2+	mono	-H2O-NH3
4218	y16-H2O-NH3^2+i	y16	2+	1i	-H2O-NH3
4219	y16-H2O-NH3^2+2i	y16	2+	2i	-H2O-NH3
4220	y16-H2O-NH3^2+3i	y16	2+	3i	-H2O-NH3
4221	y16-H2O-NH3^3	y16	3+	mono	-H2O-NH3
4222	y16-H2O-NH3^3+i	y16	3+	1i	-H2O-NH3
4223	y16-H2O-NH3^3+2i	y16	3+	2i	-H2O-NH3
4224	y16-H2O-NH3^3+3i	y16	3+	3i	-H2O-NH3
4225	y16-H2O-NH3^4	y16	4+	mono	-H2O-NH3
4226	y16-H2O-NH3^4+i	y16	4+	1i	-H2O-NH3
4227	y16-H2O+CO	y16	1+	mono	-H2O
4228	y16-H2O+CO+i	y16	1+	1i	-H2O+CO
4229	y16-H2O+CO^2	y16	2+	mono	-H2O+CO
4230	y16-H2O+CO^2+i	y16	2+	1i	-H2O+CO
4231	y16-H2O+CO^2+2i	y16	2+	2i	-H2O+CO
4232	y16-H2O+CO^2+3i	y16	2+	3i	-H2O+CO
4233	y16-H2O+CO^3	y16	3+	mono	-H2O+CO
4234	y16-H2O+CO^3+i	y16	3+	1i	-H2O+CO
4235	y16-H2O+CO^3+2i	y16	3+	2i	-H2O+CO
4236	y16-H2O+CO^3+3i	y16	3+	3i	-H2O+CO
4237	y16-H2O+CO^4	y16	4+	mono	-H2O+CO
4238	y16-2H2O	y16	1+	mono	-2H2O
4239	y16-2H2O^2	y16	2+	mono	-2H2O
4240	y16-2H2O^2+i	y16	2+	1i	-2H2O
4241	y16-2H2O^2+2i	y16	2+	2i	-2H2O
4242	y16-2H2O^3	y16	3+	mono	-2H2O
4243	y16-2H2O^3+i	y16	3+	1i	-2H2O
4244	y16-2H2O^3+2i	y16	3+	2i	-2H2O
4245	y16-NH3	y16	1+	mono	-NH3
4246	y16-NH3+i	y16	1+	1i	-NH3
4247	y16-NH3+2i	y16	1+	2i	-NH3
4248	y16-NH3^2	y16	2+	mono	-NH3
4249	y16-NH3^2+i	y16	2+	1i	-NH3
4250	y16-NH3^2+2i	y16	2+	2i	-NH3
4251	y16-NH3^2+3i	y16	2+	3i	-NH3
4252	y16-NH3^2+4i	y16	2+	4i	-NH3
4253	y16-NH3^3	y16	3+	mono	-NH3
4254	y16-NH3^3+i	y16	3+	1i	-NH3
4255	y16-NH3^3+2i	y16	3+	2i	-NH3
4256	y16-NH3^3+3i	y16	3+	3i	-NH3
4257	y16-NH3^3+4i	y16	3+	4i	-NH3
4258	y16-NH3^4	y16	4+	mono	-NH3
4259	y16-NH3^4+i	y16	4+	1i	-NH3
4260	y16-NH3^4+2i	y16	4+	2i	-NH3
4261	y16-NH3^4+3i	y16	4+	3i	-NH3
4262	y16-2NH3	y16	1+	mono	-2NH3
4263	y16-2NH3+i	y16	1+	1i	-2NH3
4264	y16-2NH3^2	y16	2+	mono	-2NH3
4265	y16-2NH3^2+i	y16	2+	1i	-2NH3
4266	y16-2NH3^2+2i	y16	2+	2i	-2NH3
4267	y16-2NH3^3	y16	3+	mono	-2NH3
4268	y16-2NH3^3+i	y16	3+	1i	-2NH3
4269	y16-2NH3^3+2i	y16	3+	2i	-2NH3
4270	y16-2NH3^4	y16	4+	mono	-2NH3
4271	y16-2CH3SOH-H2O^2	y16	2+	mono	-2CH3SOH-H2O
4272	y16-2CH3SOH-H2O^2+i	y16	2+	1i	-2CH3SOH-H2O
4273	y16-C2H5NOS	y16	1+	mono	-C2H5NOS
4274	y16-C2H5NOS^2	y16	2+	mono	-C2H5NOS
4275	y16-C2H5NOS^2+i	y16	2+	1i	-C2H5NOS
4276	y16-C2H5NOS^2+2i	y16	2+	2i	-C2H5NOS
4277	y16-C2H5NOS^3	y16	3+	mono	-C2H5NOS
4278	y16-CH3SOH	y16	1+	mono	-CH3SOH
4279	y16-CH3SOH+i	y16	1+	1i	-CH3SOH
4280	y16-CH3SOH+2i	y16	1+	2i	-CH3SOH
4281	y16-CH3SOH+3i	y16	1+	3i	-CH3SOH
4282	y16-CH3SOH^2	y16	2+	mono	-CH3SOH
4283	y16-CH3SOH^2+i	y16	2+	1i	-CH3SOH
4284	y16-CH3SOH^2+2i	y16	2+	2i	-CH3SOH
4285	y16-CH3SOH^2+3i	y16	2+	3i	-CH3SOH
4286	y16-CH3SOH^2+4i	y16	2+	4i	-CH3SOH
4287	y16-CH3SOH^3	y16	3+	mono	-CH3SOH
4288	y16-CH3SOH^3+i	y16	3+	1i	-CH3SOH
4289	y16-CH3SOH^3+2i	y16	3+	2i	-CH3SOH
4290	y16-CH3SOH^3+3i	y16	3+	3i	-CH3SOH
4291	y16-CH3SOH^4	y16	4+	mono	-CH3SOH
4292	y16-CH3SOH^4+i	y16	4+	1i	-CH3SOH
4293	y16-CH3SOH-H2O	y16	1+	mono	-CH3SOH-H2O
4294	y16-CH3SOH-H2O+i	y16	1+	1i	-CH3SOH-H2O
4295	y16-CH3SOH-H2O+2i	y16	1+	2i	-CH3SOH-H2O
4296	y16-CH3SOH-H2O^2	y16	2+	mono	-CH3SOH-H2O
4297	y16-CH3SOH-H2O^2+i	y16	2+	1i	-CH3SOH-H2O
4298	y16-CH3SOH-H2O^2+2i	y16	2+	2i	-CH3SOH-H2O
4299	y16-CH3SOH-H2O^2+3i	y16	2+	3i	-CH3SOH-H2O
4300	y16-CH3SOH-H2O^3	y16	3+	mono	-CH3SOH-H2O
4301	y16-CH3SOH-H2O^3+i	y16	3+	1i	-CH3SOH-H2O
4302	y16-CH3SOH-H2O^3+2i	y16	3+	2i	-CH3SOH-H2O
4303	y16-CH3SOH-H2O^3+3i	y16	3+	3i	-CH3SOH-H2O
4304	y16-CH3SOH-H2O^4	y16	4+	mono	-CH3SOH-H2O
4305	y16-2CH3SOH	y16	1+	mono	-2CH3SOH
4306	y16-2CH3SOH+i	y16	1+	1i	-2CH3SOH
4307	y16-2CH3SOH^2	y16	2+	mono	-2CH3SOH
4308	y16-2CH3SOH^2+i	y16	2+	1i	-2CH3SOH
4309	y16-2CH3SOH^2+2i	y16	2+	2i	-2CH3SOH
4310	y16-2CH3SOH^3	y16	3+	mono	-2CH3SOH
4311	y16-2CH3SOH^3+i	y16	3+	1i	-2CH3SOH
4312	y16-HPO3	y16	1+	mono	-HPO3
4313	y16-HPO3^2	y16	2+	mono	-HPO3
4314	y16-HPO3^2+i	y16	2+	1i	-HPO3
4315	y16-HPO3^2+2i	y16	2+	2i	-HPO3
4316	y16-H3PO4	y16	1+	mono	-H3PO4
4317	y16-H3PO4+i	y16	1+	1i	-H3PO4
4318	y16-H3PO4+2i	y16	1+	2i	-H3PO4
4319	y16-H3PO4^2	y16	2+	mono	-H3PO4
4320	y16-H3PO4^2+i	y16	2+	1i	-H3PO4
4321	y16-H3PO4^2+2i	y16	2+	2i	-H3PO4
4322	y16-H3PO4^2+3i	y16	2+	3i	-H3PO4
4323	y16-H3PO4^3	y16	3+	mono	-H3PO4
4324	y16-H3PO4^3+i	y16	3+	1i	-H3PO4
4325	y16-H3PO4^3+2i	y16	3+	2i	-H3PO4
4326	y16-H3PO4^3+3i	y16	3+	3i	-H3PO4
4327	y16-2H3PO4	y16	1+	mono	-2H3PO4
4328	y16-2H3PO4+i	y16	1+	1i	-2H3PO4
4329	y16-2H3PO4^2	y16	2+	mono	-2H3PO4
4330	y16-2H3PO4^2+i	y16	2+	1i	-2H3PO4
4331	y16-2H3PO4^2+2i	y16	2+	2i	-2H3PO4
4332	y16-2H3PO4^2+3i	y16	2+	3i	-2H3PO4
4333	y16-2H3PO4^3	y16	3+	mono	-2H3PO4
4334	y16-2H3PO4^3+i	y16	3+	1i	-2H3PO4
4335	y16-2H3PO4^3+2i	y16	3+	2i	-2H3PO4
4336	y16-3H3PO4^2	y16	2+	mono	-3H3PO4
4337	y16-3H3PO4^2+i	y16	2+	1i	-3H3PO4
4338	y16-H5PO5	y16	1+	mono	-H5PO5
4339	y16-H5PO5+i	y16	1+	1i	-H5PO5
4340	y16-H5PO5+2i	y16	1+	2i	-H5PO5
4341	y16-H5PO5^2	y16	2+	mono	-H5PO5
4342	y16-H5PO5^2+i	y16	2+	1i	-H5PO5
4343	y16-H5PO5^2+2i	y16	2+	2i	-H5PO5
4344	y16-H5PO5^2+3i	y16	2+	3i	-H5PO5
4345	y16-H5PO5^3	y16	3+	mono	-H5PO5
4346	y16-H5PO5^3+i	y16	3+	1i	-H5PO5
4347	y16-H5PO5^3+2i	y16	3+	2i	-H5PO5
4348	y16-2H5PO5^2	y16	2+	mono	-2H5PO5
4349	y16-2H5PO5^2+i	y16	2+	1i	-2H5PO5
4350	y16-H7PO6^2	y16	2+	mono	-H7PO6
4351	y16-H7PO6^2+i	y16	2+	1i	-H7PO6
4352	y16-H7PO6^2+2i	y16	2+	2i	-H7PO6
4353	y16-H7PO6^3	y16	3+	mono	-H7PO6
4354	y16-H7PO6^3+i	y16	3+	1i	-H7PO6
4355	y17	y17	1+	mono
4356	y17+i	y17	1+	1i
4357	y17+2i	y17	1+	2i
4358	y17+3i	y17	1+	3i
4359	y17+4i	y17	1+	4i
4360	y17^2	y17	2+	mono
4361	y17^2+i	y17	2+	1i
4362	y17^2+2i	y17	2+	2i
4363	y17^2+3i	y17	2+	3i
4364	y17^2+4i	y17	2+	4i
4365	y17^2+5i	y17	2+	5i
4366	y17^3	y17	3+	mono
4367	y17^3+i	y17	3+	1i
4368	y17^3+2i	y17	3+	2i
4369	y17^3+3i	y17	3+	3i
4370	y17^3+4i	y17	3+	4i
4371	y17^3+5i	y17	3+	5i
4372	y17^4	y17	4+	mono
4373	y17^4+i	y17	4+	1i
4374	y17^4+2i	y17	4+	2i
4375	y17^4+3i	y17	4+	3i
4376	y17^4+4i	y17	4+	4i
4377	y17-H2O	y17	1+	mono	-H2O
4378	y17-H2O+i	y17	1+	1i	-H2O
4379	y17-H2O+2i	y17	1+	2i	-H2O
4380	y17-H2O+3i	y17	1+	3i	-H2O
4381	y17-H2O^2	y17	2+	mono	-H2O
4382	y17-H2O^2+i	y17	2+	1i	-H2O
4383	y17-H2O^2+2i	y17	2+	2i	-H2O
4384	y17-H2O^2+3i	y17	2+	3i	-H2O
4385	y17-H2O^2+4i	y17	2+	4i	-H2O
4386	y17-H2O^3	y17	3+	mono	-H2O
4387	y17-H2O^3+i	y17	3+	1i	-H2O
4388	y17-H2O^3+2i	y17	3+	2i	-H2O
4389	y17-H2O^3+3i	y17	3+	3i	-H2O
4390	y17-H2O^3+4i	y17	3+	4i	-H2O
4391	y17-H2O^4	y17	4+	mono	-H2O
4392	y17-H2O^4+i	y17	4+	1i	-H2O
4393	y17-H2O^4+2i	y17	4+	2i	-H2O
4394	y17-H2O^4+3i	y17	4+	3i	-H2O
4395	y17-H2O-NH3	y17	1+	mono	-H2O-NH3
4396	y17-H2O-NH3+i	y17	1+	1i	-H2O-NH3
4397	y17-H2O-NH3^2	y17	2+	mono	-H2O-NH3
4398	y17-H2O-NH3^2+i	y17	2+	1i	-H2O-NH3
4399	y17-H2O-NH3^2+2i	y17	2+	2i	-H2O-NH3
4400	y17-H2O-NH3^2+3i	y17	2+	3i	-H2O-NH3
4401	y17-H2O-NH3^3	y17	3+	mono	-H2O-NH3
4402	y17-H2O-NH3^3+i	y17	3+	1i	-H2O-NH3
4403	y17-H2O-NH3^3+2i	y17	3+	2i	-H2O-NH3
4404	y17-H2O-NH3^3+3i	y17	3+	3i	-H2O-NH3
4405	y17-H2O-NH3^4	y17	4+	mono	-H2O-NH3
4406	y17-H2O-NH3^4+i	y17	4+	1i	-H2O-NH3
4407	y17-H2O-NH3^4+2i	y17	4+	2i	-H2O-NH3
4408	y17-H2O+CO	y17	1+	mono	-H2O
4409	y17-H2O+CO+i	y17	1+	1i	-H2O+CO
4410	y17-H2O+CO^2	y17	2+	mono	-H2O+CO
4411	y17-H2O+CO^2+i	y17	2+	1i	-H2O+CO
4412	y17-H2O+CO^2+2i	y17	2+	2i	-H2O+CO
4413	y17-H2O+CO^2+3i	y17	2+	3i	-H2O+CO
4414	y17-H2O+CO^3	y17	3+	mono	-H2O+CO
4415	y17-H2O+CO^3+i	y17	3+	1i	-H2O+CO
4416	y17-H2O+CO^3+2i	y17	3+	2i	-H2O+CO
4417	y17-H2O+CO^3+3i	y17	3+	3i	-H2O+CO
4418	y17-H2O+CO^4	y17	4+	mono	-H2O+CO
4419	y17-H2O+CO^4+i	y17	4+	1i	-H2O+CO
4420	y17-2H2O^2	y17	2+	mono	-2H2O
4421	y17-2H2O^2+i	y17	2+	1i	-2H2O
4422	y17-2H2O^2+2i	y17	2+	2i	-2H2O
4423	y17-2H2O^3	y17	3+	mono	-2H2O
4424	y17-2H2O^3+i	y17	3+	1i	-2H2O
4425	y17-2H2O^3+2i	y17	3+	2i	-2H2O
4426	y17-NH3	y17	1+	mono	-NH3
4427	y17-NH3+i	y17	1+	1i	-NH3
4428	y17-NH3+2i	y17	1+	2i	-NH3
4429	y17-NH3^2	y17	2+	mono	-NH3
4430	y17-NH3^2+i	y17	2+	1i	-NH3
4431	y17-NH3^2+2i	y17	2+	2i	-NH3
4432	y17-NH3^2+3i	y17	2+	3i	-NH3
4433	y17-NH3^2+4i	y17	2+	4i	-NH3
4434	y17-NH3^3	y17	3+	mono	-NH3
4435	y17-NH3^3+i	y17	3+	1i	-NH3
4436	y17-NH3^3+2i	y17	3+	2i	-NH3
4437	y17-NH3^3+3i	y17	3+	3i	-NH3
4438	y17-NH3^3+4i	y17	3+	4i	-NH3
4439	y17-NH3^4	y17	4+	mono	-NH3
4440	y17-NH3^4+i	y17	4+	1i	-NH3
4441	y17-NH3^4+2i	y17	4+	2i	-NH3
4442	y17-NH3^4+3i	y17	4+	3i	-NH3
4443	y17-2NH3	y17	1+	mono	-2NH3
4444	y17-2NH3^2	y17	2+	mono	-2NH3
4445	y17-2NH3^2+i	y17	2+	1i	-2NH3
4446	y17-2NH3^2+2i	y17	2+	2i	-2NH3
4447	y17-2NH3^3	y17	3+	mono	-2NH3
4448	y17-2NH3^3+i	y17	3+	1i	-2NH3
4449	y17-2NH3^3+2i	y17	3+	2i	-2NH3
4450	y17-2NH3^4	y17	4+	mono	-2NH3
4451	y17-2CH3SOH-H2O^2	y17	2+	mono	-2CH3SOH-H2O
4452	y17-C2H5NOS^2	y17	2+	mono	-C2H5NOS
4453	y17-C2H5NOS^2+i	y17	2+	1i	-C2H5NOS
4454	y17-C2H5NOS^2+2i	y17	2+	2i	-C2H5NOS
4455	y17-C2H5NOS^3	y17	3+	mono	-C2H5NOS
4456	y17-CH3SOH	y17	1+	mono	-CH3SOH
4457	y17-CH3SOH+i	y17	1+	1i	-CH3SOH
4458	y17-CH3SOH+2i	y17	1+	2i	-CH3SOH
4459	y17-CH3SOH^2	y17	2+	mono	-CH3SOH
4460	y17-CH3SOH^2+i	y17	2+	1i	-CH3SOH
4461	y17-CH3SOH^2+2i	y17	2+	2i	-CH3SOH
4462	y17-CH3SOH^2+3i	y17	2+	3i	-CH3SOH
4463	y17-CH3SOH^2+4i	y17	2+	4i	-CH3SOH
4464	y17-CH3SOH^3	y17	3+	mono	-CH3SOH
4465	y17-CH3SOH^3+i	y17	3+	1i	-CH3SOH
4466	y17-CH3SOH^3+2i	y17	3+	2i	-CH3SOH
4467	y17-CH3SOH^3+3i	y17	3+	3i	-CH3SOH
4468	y17-CH3SOH^4	y17	4+	mono	-CH3SOH
4469	y17-CH3SOH^4+i	y17	4+	1i	-CH3SOH
4470	y17-CH3SOH-H2O	y17	1+	mono	-CH3SOH-H2O
4471	y17-CH3SOH-H2O+i	y17	1+	1i	-CH3SOH-H2O
4472	y17-CH3SOH-H2O^2	y17	2+	mono	-CH3SOH-H2O
4473	y17-CH3SOH-H2O^2+i	y17	2+	1i	-CH3SOH-H2O
4474	y17-CH3SOH-H2O^2+2i	y17	2+	2i	-CH3SOH-H2O
4475	y17-CH3SOH-H2O^2+3i	y17	2+	3i	-CH3SOH-H2O
4476	y17-CH3SOH-H2O^3	y17	3+	mono	-CH3SOH-H2O
4477	y17-CH3SOH-H2O^3+i	y17	3+	1i	-CH3SOH-H2O
4478	y17-CH3SOH-H2O^3+2i	y17	3+	2i	-CH3SOH-H2O
4479	y17-CH3SOH-H2O^3+3i	y17	3+	3i	-CH3SOH-H2O
4480	y17-CH3SOH-H2O^4	y17	4+	mono	-CH3SOH-H2O
4481	y17-2CH3SOH	y17	1+	mono	-2CH3SOH
4482	y17-2CH3SOH+i	y17	1+	1i	-2CH3SOH
4483	y17-2CH3SOH^2	y17	2+	mono	-2CH3SOH
4484	y17-2CH3SOH^2+i	y17	2+	1i	-2CH3SOH
4485	y17-2CH3SOH^2+2i	y17	2+	2i	-2CH3SOH
4486	y17-2CH3SOH^3	y17	3+	mono	-2CH3SOH
4487	y17-HPO3^2	y17	2+	mono	-HPO3
4488	y17-HPO3^2+i	y17	2+	1i	-HPO3
4489	y17-HPO3^2+2i	y17	2+	2i	-HPO3
4490	y17-H3PO4	y17	1+	mono	-H3PO4
4491	y17-H3PO4+i	y17	1+	1i	-H3PO4
4492	y17-H3PO4+2i	y17	1+	2i	-H3PO4
4493	y17-H3PO4^2	y17	2+	mono	-H3PO4
4494	y17-H3PO4^2+i	y17	2+	1i	-H3PO4
4495	y17-H3PO4^2+2i	y17	2+	2i	-H3PO4
4496	y17-H3PO4^2+3i	y17	2+	3i	-H3PO4
4497	y17-H3PO4^2+4i	y17	2+	4i	-H3PO4
4498	y17-H3PO4^3	y17	3+	mono	-H3PO4
4499	y17-H3PO4^3+i	y17	3+	1i	-H3PO4
4500	y17-H3PO4^3+2i	y17	3+	2i	-H3PO4
4501	y17-H3PO4^3+3i	y17	3+	3i	-H3PO4
4502	y17-2H3PO4	y17	1+	mono	-2H3PO4
4503	y17-2H3PO4^2	y17	2+	mono	-2H3PO4
4504	y17-2H3PO4^2+i	y17	2+	1i	-2H3PO4
4505	y17-2H3PO4^2+2i	y17	2+	2i	-2H3PO4
4506	y17-2H3PO4^2+3i	y17	2+	3i	-2H3PO4
4507	y17-2H3PO4^3	y17	3+	mono	-2H3PO4
4508	y17-2H3PO4^3+i	y17	3+	1i	-2H3PO4
4509	y17-2H3PO4^3+2i	y17	3+	2i	-2H3PO4
4510	y17-3H3PO4^2	y17	2+	mono	-3H3PO4
4511	y17-H5PO5	y17	1+	mono	-H5PO5
4512	y17-H5PO5+i	y17	1+	1i	-H5PO5
4513	y17-H5PO5^2	y17	2+	mono	-H5PO5
4514	y17-H5PO5^2+i	y17	2+	1i	-H5PO5
4515	y17-H5PO5^2+2i	y17	2+	2i	-H5PO5
4516	y17-H5PO5^2+3i	y17	2+	3i	-H5PO5
4517	y17-H5PO5^3	y17	3+	mono	-H5PO5
4518	y17-H5PO5^3+i	y17	3+	1i	-H5PO5
4519	y17-H5PO5^3+2i	y17	3+	2i	-H5PO5
4520	y17-2H5PO5^2	y17	2+	mono	-2H5PO5
4521	y17-2H5PO5^2+i	y17	2+	1i	-2H5PO5
4522	y17-H7PO6^2	y17	2+	mono	-H7PO6
4523	y17-H7PO6^2+i	y17	2+	1i	-H7PO6
4524	y17-H7PO6^2+2i	y17	2+	2i	-H7PO6
4525	y17-H7PO6^3	y17	3+	mono	-H7PO6
4526	y18	y18	1+	mono
4527	y18+i	y18	1+	1i
4528	y18+2i	y18	1+	2i
4529	y18+3i	y18	1+	3i
4530	y18^2	y18	2+	mono
4531	y18^2+i	y18	2+	1i
4532	y18^2+2i	y18	2+	2i
4533	y18^2+3i	y18	2+	3i
4534	y18^2+4i	y18	2+	4i
4535	y18^2+5i	y18	2+	5i
4536	y18^3	y18	3+	mono
4537	y18^3+i	y18	3+	1i
4538	y18^3+2i	y18	3+	2i
4539	y18^3+3i	y18	3+	3i
4540	y18^3+4i	y18	3+	4i
4541	y18^3+5i	y18	3+	5i
4542	y18^4	y18	4+	mono
4543	y18^4+i	y18	4+	1i
4544	y18^4+2i	y18	4+	2i
4545	y18^4+3i	y18	4+	3i
4546	y18^4+4i	y18	4+	4i
4547	y18-H2O	y18	1+	mono	-H2O
4548	y18-H2O+i	y18	1+	1i	-H2O
4549	y18-H2O+2i	y18	1+	2i	-H2O
4550	y18-H2O^2	y18	2+	mono	-H2O
4551	y18-H2O^2+i	y18	2+	1i	-H2O
4552	y18-H2O^2+2i	y18	2+	2i	-H2O
4553	y18-H2O^2+3i	y18	2+	3i	-H2O
4554	y18-H2O^2+4i	y18	2+	4i	-H2O
4555	y18-H2O^3	y18	3+	mono	-H2O
4556	y18-H2O^3+i	y18	3+	1i	-H2O
4557	y18-H2O^3+2i	y18	3+	2i	-H2O
4558	y18-H2O^3+3i	y18	3+	3i	-H2O
4559	y18-H2O^3+4i	y18	3+	4i	-H2O
4560	y18-H2O^4	y18	4+	mono	-H2O
4561	y18-H2O^4+i	y18	4+	1i	-H2O
4562	y18-H2O^4+2i	y18	4+	2i	-H2O
4563	y18-H2O^4+3i	y18	4+	3i	-H2O
4564	y18-H2O-NH3	y18	1+	mono	-H2O-NH3
4565	y18-H2O-NH3^2	y18	2+	mono	-H2O-NH3
4566	y18-H2O-NH3^2+i	y18	2+	1i	-H2O-NH3
4567	y18-H2O-NH3^2+2i	y18	2+	2i	-H2O-NH3
4568	y18-H2O-NH3^2+3i	y18	2+	3i	-H2O-NH3
4569	y18-H2O-NH3^3	y18	3+	mono	-H2O-NH3
4570	y18-H2O-NH3^3+i	y18	3+	1i	-H2O-NH3
4571	y18-H2O-NH3^3+2i	y18	3+	2i	-H2O-NH3
4572	y18-H2O-NH3^3+3i	y18	3+	3i	-H2O-NH3
4573	y18-H2O-NH3^4	y18	4+	mono	-H2O-NH3
4574	y18-H2O-NH3^4+i	y18	4+	1i	-H2O-NH3
4575	y18-H2O-NH3^4+2i	y18	4+	2i	-H2O-NH3
4576	y18-H2O+CO	y18	1+	mono	-H2O
4577	y18-H2O+CO^2	y18	2+	mono	-H2O+CO
4578	y18-H2O+CO^2+i	y18	2+	1i	-H2O+CO
4579	y18-H2O+CO^2+2i	y18	2+	2i	-H2O+CO
4580	y18-H2O+CO^2+3i	y18	2+	3i	-H2O+CO
4581	y18-H2O+CO^3	y18	3+	mono	-H2O+CO
4582	y18-H2O+CO^3+i	y18	3+	1i	-H2O+CO
4583	y18-H2O+CO^3+2i	y18	3+	2i	-H2O+CO
4584	y18-H2O+CO^3+3i	y18	3+	3i	-H2O+CO
4585	y18-H2O+CO^4	y18	4+	mono	-H2O+CO
4586	y18-H2O+CO^4+i	y18	4+	1i	-H2O+CO
4587	y18-2H2O^2	y18	2+	mono	-2H2O
4588	y18-2H2O^2+i	y18	2+	1i	-2H2O
4589	y18-2H2O^2+2i	y18	2+	2i	-2H2O
4590	y18-2H2O^3	y18	3+	mono	-2H2O
4591	y18-2H2O^3+i	y18	3+	1i	-2H2O
4592	y18-2H2O^3+2i	y18	3+	2i	-2H2O
4593	y18-NH3	y18	1+	mono	-NH3
4594	y18-NH3+i	y18	1+	1i	-NH3
4595	y18-NH3+2i	y18	1+	2i	-NH3
4596	y18-NH3^2	y18	2+	mono	-NH3
4597	y18-NH3^2+i	y18	2+	1i	-NH3
4598	y18-NH3^2+2i	y18	2+	2i	-NH3
4599	y18-NH3^2+3i	y18	2+	3i	-NH3
4600	y18-NH3^2+4i	y18	2+	4i	-NH3
4601	y18-NH3^3	y18	3+	mono	-NH3
4602	y18-NH3^3+i	y18	3+	1i	-NH3
4603	y18-NH3^3+2i	y18	3+	2i	-NH3
4604	y18-NH3^3+3i	y18	3+	3i	-NH3
4605	y18-NH3^3+4i	y18	3+	4i	-NH3
4606	y18-NH3^4	y18	4+	mono	-NH3
4607	y18-NH3^4+i	y18	4+	1i	-NH3
4608	y18-NH3^4+2i	y18	4+	2i	-NH3
4609	y18-NH3^4+3i	y18	4+	3i	-NH3
4610	y18-2NH3^2	y18	2+	mono	-2NH3
4611	y18-2NH3^2+i	y18	2+	1i	-2NH3
4612	y18-2NH3^2+2i	y18	2+	2i	-2NH3
4613	y18-2NH3^3	y18	3+	mono	-2NH3
4614	y18-2NH3^3+i	y18	3+	1i	-2NH3
4615	y18-2NH3^3+2i	y18	3+	2i	-2NH3
4616	y18-2NH3^4	y18	4+	mono	-2NH3
4617	y18-2CH3SOH-H2O^2	y18	2+	mono	-2CH3SOH-H2O
4618	y18-C2H5NOS^2	y18	2+	mono	-C2H5NOS
4619	y18-C2H5NOS^2+i	y18	2+	1i	-C2H5NOS
4620	y18-C2H5NOS^3	y18	3+	mono	-C2H5NOS
4621	y18-CH3SOH	y18	1+	mono	-CH3SOH
4622	y18-CH3SOH+i	y18	1+	1i	-CH3SOH
4623	y18-CH3SOH+2i	y18	1+	2i	-CH3SOH
4624	y18-CH3SOH^2	y18	2+	mono	-CH3SOH
4625	y18-CH3SOH^2+i	y18	2+	1i	-CH3SOH
4626	y18-CH3SOH^2+2i	y18	2+	2i	-CH3SOH
4627	y18-CH3SOH^2+3i	y18	2+	3i	-CH3SOH
4628	y18-CH3SOH^2+4i	y18	2+	4i	-CH3SOH
4629	y18-CH3SOH^3	y18	3+	mono	-CH3SOH
4630	y18-CH3SOH^3+i	y18	3+	1i	-CH3SOH
4631	y18-CH3SOH^3+2i	y18	3+	2i	-CH3SOH
4632	y18-CH3SOH^3+3i	y18	3+	3i	-CH3SOH
4633	y18-CH3SOH^4	y18	4+	mono	-CH3SOH
4634	y18-CH3SOH^4+i	y18	4+	1i	-CH3SOH
4635	y18-CH3SOH^4+2i	y18	4+	2i	-CH3SOH
4636	y18-CH3SOH-H2O	y18	1+	mono	-CH3SOH-H2O
4637	y18-CH3SOH-H2O^2	y18	2+	mono	-CH3SOH-H2O
4638	y18-CH3SOH-H2O^2+i	y18	2+	1i	-CH3SOH-H2O
4639	y18-CH3SOH-H2O^2+2i	y18	2+	2i	-CH3SOH-H2O
4640	y18-CH3SOH-H2O^2+3i	y18	2+	3i	-CH3SOH-H2O
4641	y18-CH3SOH-H2O^3	y18	3+	mono	-CH3SOH-H2O
4642	y18-CH3SOH-H2O^3+i	y18	3+	1i	-CH3SOH-H2O
4643	y18-CH3SOH-H2O^3+2i	y18	3+	2i	-CH3SOH-H2O
4644	y18-CH3SOH-H2O^3+3i	y18	3+	3i	-CH3SOH-H2O
4645	y18-CH3SOH-H2O^4	y18	4+	mono	-CH3SOH-H2O
4646	y18-2CH3SOH	y18	1+	mono	-2CH3SOH
4647	y18-2CH3SOH^2	y18	2+	mono	-2CH3SOH
4648	y18-2CH3SOH^2+i	y18	2+	1i	-2CH3SOH
4649	y18-2CH3SOH^2+2i	y18	2+	2i	-2CH3SOH
4650	y18-2CH3SOH^3	y18	3+	mono	-2CH3SOH
4651	y18-HPO3^2	y18	2+	mono	-HPO3
4652	y18-HPO3^2+i	y18	2+	1i	-HPO3
4653	y18-HPO3^2+2i	y18	2+	2i	-HPO3
4654	y18-H3PO4	y18	1+	mono	-H3PO4
4655	y18-H3PO4+i	y18	1+	1i	-H3PO4
4656	y18-H3PO4+2i	y18	1+	2i	-H3PO4
4657	y18-H3PO4^2	y18	2+	mono	-H3PO4
4658	y18-H3PO4^2+i	y18	2+	1i	-H3PO4
4659	y18-H3PO4^2+2i	y18	2+	2i	-H3PO4
4660	y18-H3PO4^2+3i	y18	2+	3i	-H3PO4
4661	y18-H3PO4^2+4i	y18	2+	4i	-H3PO4
4662	y18-H3PO4^3	y18	3+	mono	-H3PO4
4663	y18-H3PO4^3+i	y18	3+	1i	-H3PO4
4664	y18-H3PO4^3+2i	y18	3+	2i	-H3PO4
4665	y18-H3PO4^3+3i	y18	3+	3i	-H3PO4
4666	y18-2H3PO4^2	y18	2+	mono	-2H3PO4
4667	y18-2H3PO4^2+i	y18	2+	1i	-2H3PO4
4668	y18-2H3PO4^2+2i	y18	2+	2i	-2H3PO4
4669	y18-2H3PO4^2+3i	y18	2+	3i	-2H3PO4
4670	y18-2H3PO4^3	y18	3+	mono	-2H3PO4
4671	y18-2H3PO4^3+i	y18	3+	1i	-2H3PO4
4672	y18-2H3PO4^3+2i	y18	3+	2i	-2H3PO4
4673	y18-3H3PO4^2	y18	2+	mono	-3H3PO4
4674	y18-H5PO5	y18	1+	mono	-H5PO5
4675	y18-H5PO5^2	y18	2+	mono	-H5PO5
4676	y18-H5PO5^2+i	y18	2+	1i	-H5PO5
4677	y18-H5PO5^2+2i	y18	2+	2i	-H5PO5
4678	y18-H5PO5^2+3i	y18	2+	3i	-H5PO5
4679	y18-H5PO5^3	y18	3+	mono	-H5PO5
4680	y18-H5PO5^3+i	y18	3+	1i	-H5PO5
4681	y18-H5PO5^3+2i	y18	3+	2i	-H5PO5
4682	y18-2H5PO5^2	y18	2+	mono	-2H5PO5
4683	y18-2H5PO5^2+i	y18	2+	1i	-2H5PO5
4684	y18-H7PO6^2	y18	2+	mono	-H7PO6
4685	y18-H7PO6^2+i	y18	2+	1i	-H7PO6
4686	y19	y19	1+	mono
4687	y19+i	y19	1+	1i
4688	y19+2i	y19	1+	2i
4689	y19+3i	y19	1+	3i
4690	y19^2	y19	2+	mono
4691	y19^2+i	y19	2+	1i
4692	y19^2+2i	y19	2+	2i
4693	y19^2+3i	y19	2+	3i
4694	y19^2+4i	y19	2+	4i
4695	y19^2+5i	y19	2+	5i
4696	y19^3	y19	3+	mono
4697	y19^3+i	y19	3+	1i
4698	y19^3+2i	y19	3+	2i
4699	y19^3+3i	y19	3+	3i
4700	y19^3+4i	y19	3+	4i
4701	y19^3+5i	y19	3+	5i
4702	y19^4	y19	4+	mono
4703	y19^4+i	y19	4+	1i
4704	y19^4+2i	y19	4+	2i
4705	y19^4+3i	y19	4+	3i
4706	y19^4+4i	y19	4+	4i
4707	y19-H2O	y19	1+	mono	-H2O
4708	y19-H2O+i	y19	1+	1i	-H2O
4709	y19-H2O+2i	y19	1+	2i	-H2O
4710	y19-H2O^2	y19	2+	mono	-H2O
4711	y19-H2O^2+i	y19	2+	1i	-H2O
4712	y19-H2O^2+2i	y19	2+	2i	-H2O
4713	y19-H2O^2+3i	y19	2+	3i	-H2O
4714	y19-H2O^2+4i	y19	2+	4i	-H2O
4715	y19-H2O^3	y19	3+	mono	-H2O
4716	y19-H2O^3+i	y19	3+	1i	-H2O
4717	y19-H2O^3+2i	y19	3+	2i	-H2O
4718	y19-H2O^3+3i	y19	3+	3i	-H2O
4719	y19-H2O^3+4i	y19	3+	4i	-H2O
4720	y19-H2O^4	y19	4+	mono	-H2O
4721	y19-H2O^4+i	y19	4+	1i	-H2O
4722	y19-H2O^4+2i	y19	4+	2i	-H2O
4723	y19-H2O^4+3i	y19	4+	3i	-H2O
4724	y19-H2O^4+4i	y19	4+	4i	-H2O
4725	y19-H2O-NH3^2	y19	2+	mono	-H2O-NH3
4726	y19-H2O-NH3^2+i	y19	2+	1i	-H2O-NH3
4727	y19-H2O-NH3^2+2i	y19	2+	2i	-H2O-NH3
4728	y19-H2O-NH3^2+3i	y19	2+	3i	-H2O-NH3
4729	y19-H2O-NH3^3	y19	3+	mono	-H2O-NH3
4730	y19-H2O-NH3^3+i	y19	3+	1i	-H2O-NH3
4731	y19-H2O-NH3^3+2i	y19	3+	2i	-H2O-NH3
4732	y19-H2O-NH3^3+3i	y19	3+	3i	-H2O-NH3
4733	y19-H2O-NH3^4	y19	4+	mono	-H2O-NH3
4734	y19-H2O-NH3^4+i	y19	4+	1i	-H2O-NH3
4735	y19-H2O-NH3^4+2i	y19	4+	2i	-H2O-NH3
4736	y19-H2O+CO^2	y19	2+	mono	-H2O+CO
4737	y19-H2O+CO^2+i	y19	2+	1i	-H2O+CO
4738	y19-H2O+CO^2+2i	y19	2+	2i	-H2O+CO
4739	y19-H2O+CO^2+3i	y19	2+	3i	-H2O+CO
4740	y19-H2O+CO^3	y19	3+	mono	-H2O+CO
4741	y19-H2O+CO^3+i	y19	3+	1i	-H2O+CO
4742	y19-H2O+CO^3+2i	y19	3+	2i	-H2O+CO
4743	y19-H2O+CO^3+3i	y19	3+	3i	-H2O+CO
4744	y19-H2O+CO^4	y19	4+	mono	-H2O+CO
4745	y19-H2O+CO^4+i	y19	4+	1i	-H2O+CO
4746	y19-2H2O^2	y19	2+	mono	-2H2O
4747	y19-2H2O^2+i	y19	2+	1i	-2H2O
4748	y19-2H2O^2+2i	y19	2+	2i	-2H2O
4749	y19-2H2O^3	y19	3+	mono	-2H2O
4750	y19-2H2O^3+i	y19	3+	1i	-2H2O
4751	y19-2H2O^3+2i	y19	3+	2i	-2H2O
4752	y19-NH3	y19	1+	mono	-NH3
4753	y19-NH3+i	y19	1+	1i	-NH3
4754	y19-NH3+2i	y19	1+	2i	-NH3
4755	y19-NH3^2	y19	2+	mono	-NH3
4756	y19-NH3^2+i	y19	2+	1i	-NH3
4757	y19-NH3^2+2i	y19	2+	2i	-NH3
4758	y19-NH3^2+3i	y19	2+	3i	-NH3
4759	y19-NH3^2+4i	y19	2+	4i	-NH3
4760	y19-NH3^3	y19	3+	mono	-NH3
4761	y19-NH3^3+i	y19	3+	1i	-NH3
4762	y19-NH3^3+2i	y19	3+	2i	-NH3
4763	y19-NH3^3+3i	y19	3+	3i	-NH3
4764	y19-NH3^3+4i	y19	3+	4i	-NH3
4765	y19-NH3^4	y19	4+	mono	-NH3
4766	y19-NH3^4+i	y19	4+	1i	-NH3
4767	y19-NH3^4+2i	y19	4+	2i	-NH3
4768	y19-NH3^4+3i	y19	4+	3i	-NH3
4769	y19-2NH3^2	y19	2+	mono	-2NH3
4770	y19-2NH3^2+i	y19	2+	1i	-2NH3
4771	y19-2NH3^2+2i	y19	2+	2i	-2NH3
4772	y19-2NH3^3	y19	3+	mono	-2NH3
4773	y19-2NH3^3+i	y19	3+	1i	-2NH3
4774	y19-2NH3^3+2i	y19	3+	2i	-2NH3
4775	y19-2NH3^4	y19	4+	mono	-2NH3
4776	y19-2CH3SOH-H2O^2	y19	2+	mono	-2CH3SOH-H2O
4777	y19-C2H5NOS^2	y19	2+	mono	-C2H5NOS
4778	y19-C2H5NOS^2+i	y19	2+	1i	-C2H5NOS
4779	y19-C2H5NOS^3	y19	3+	mono	-C2H5NOS
4780	y19-C2H5NOS^4	y19	4+	mono	-C2H5NOS
4781	y19-CH3SOH	y19	1+	mono	-CH3SOH
4782	y19-CH3SOH+i	y19	1+	1i	-CH3SOH
4783	y19-CH3SOH+2i	y19	1+	2i	-CH3SOH
4784	y19-CH3SOH^2	y19	2+	mono	-CH3SOH
4785	y19-CH3SOH^2+i	y19	2+	1i	-CH3SOH
4786	y19-CH3SOH^2+2i	y19	2+	2i	-CH3SOH
4787	y19-CH3SOH^2+3i	y19	2+	3i	-CH3SOH
4788	y19-CH3SOH^2+4i	y19	2+	4i	-CH3SOH
4789	y19-CH3SOH^3	y19	3+	mono	-CH3SOH
4790	y19-CH3SOH^3+i	y19	3+	1i	-CH3SOH
4791	y19-CH3SOH^3+2i	y19	3+	2i	-CH3SOH
4792	y19-CH3SOH^3+3i	y19	3+	3i	-CH3SOH
4793	y19-CH3SOH^4	y19	4+	mono	-CH3SOH
4794	y19-CH3SOH^4+i	y19	4+	1i	-CH3SOH
4795	y19-CH3SOH-H2O^2	y19	2+	mono	-CH3SOH-H2O
4796	y19-CH3SOH-H2O^2+i	y19	2+	1i	-CH3SOH-H2O
4797	y19-CH3SOH-H2O^2+2i	y19	2+	2i	-CH3SOH-H2O
4798	y19-CH3SOH-H2O^2+3i	y19	2+	3i	-CH3SOH-H2O
4799	y19-CH3SOH-H2O^3	y19	3+	mono	-CH3SOH-H2O
4800	y19-CH3SOH-H2O^3+i	y19	3+	1i	-CH3SOH-H2O
4801	y19-CH3SOH-H2O^3+2i	y19	3+	2i	-CH3SOH-H2O
4802	y19-CH3SOH-H2O^3+3i	y19	3+	3i	-CH3SOH-H2O
4803	y19-CH3SOH-H2O^4	y19	4+	mono	-CH3SOH-H2O
4804	y19-2CH3SOH^2	y19	2+	mono	-2CH3SOH
4805	y19-2CH3SOH^2+i	y19	2+	1i	-2CH3SOH
4806	y19-2CH3SOH^2+2i	y19	2+	2i	-2CH3SOH
4807	y19-HPO3^2	y19	2+	mono	-HPO3
4808	y19-HPO3^2+i	y19	2+	1i	-HPO3
4809	y19-HPO3^2+2i	y19	2+	2i	-HPO3
4810	y19-H3PO4	y19	1+	mono	-H3PO4
4811	y19-H3PO4+i	y19	1+	1i	-H3PO4
4812	y19-H3PO4+2i	y19	1+	2i	-H3PO4
4813	y19-H3PO4^2	y19	2+	mono	-H3PO4
4814	y19-H3PO4^2+i	y19	2+	1i	-H3PO4
4815	y19-H3PO4^2+2i	y19	2+	2i	-H3PO4
4816	y19-H3PO4^2+3i	y19	2+	3i	-H3PO4
4817	y19-H3PO4^2+4i	y19	2+	4i	-H3PO4
4818	y19-H3PO4^3	y19	3+	mono	-H3PO4
4819	y19-H3PO4^3+i	y19	3+	1i	-H3PO4
4820	y19-H3PO4^3+2i	y19	3+	2i	-H3PO4
4821	y19-H3PO4^3+3i	y19	3+	3i	-H3PO4
4822	y19-2H3PO4^2	y19	2+	mono	-2H3PO4
4823	y19-2H3PO4^2+i	y19	2+	1i	-2H3PO4
4824	y19-2H3PO4^2+2i	y19	2+	2i	-2H3PO4
4825	y19-2H3PO4^2+3i	y19	2+	3i	-2H3PO4
4826	y19-2H3PO4^3	y19	3+	mono	-2H3PO4
4827	y19-2H3PO4^3+i	y19	3+	1i	-2H3PO4
4828	y19-2H3PO4^3+2i	y19	3+	2i	-2H3PO4
4829	y19-3H3PO4^2	y19	2+	mono	-3H3PO4
4830	y19-H5PO5^2	y19	2+	mono	-H5PO5
4831	y19-H5PO5^2+i	y19	2+	1i	-H5PO5
4832	y19-H5PO5^2+2i	y19	2+	2i	-H5PO5
4833	y19-H5PO5^2+3i	y19	2+	3i	-H5PO5
4834	y19-H5PO5^3	y19	3+	mono	-H5PO5
4835	y19-H5PO5^3+i	y19	3+	1i	-H5PO5
4836	y19-H5PO5^3+2i	y19	3+	2i	-H5PO5
4837	y19-H5PO5^3+3i	y19	3+	3i	-H5PO5
4838	y19-2H5PO5^2	y19	2+	mono	-2H5PO5
4839	y19-H7PO6^2	y19	2+	mono	-H7PO6
4840	y19-H7PO6^2+i	y19	2+	1i	-H7PO6
4841	y20	y20	1+	mono
4842	y20+i	y20	1+	1i
4843	y20+2i	y20	1+	2i
4844	y20+3i	y20	1+	3i
4845	y20^2	y20	2+	mono
4846	y20^2+i	y20	2+	1i
4847	y20^2+2i	y20	2+	2i
4848	y20^2+3i	y20	2+	3i
4849	y20^2+4i	y20	2+	4i
4850	y20^2+5i	y20	2+	5i
4851	y20^3	y20	3+	mono
4852	y20^3+i	y20	3+	1i
4853	y20^3+2i	y20	3+	2i
4854	y20^3+3i	y20	3+	3i
4855	y20^3+4i	y20	3+	4i
4856	y20^3+5i	y20	3+	5i
4857	y20^4	y20	4+	mono
4858	y20^4+i	y20	4+	1i
4859	y20^4+2i	y20	4+	2i
4860	y20^4+3i	y20	4+	3i
4861	y20^4+4i	y20	4+	4i
4862	y20^5	y20	5+	mono
4863	y20-H2O	y20	1+	mono	-H2O
4864	y20-H2O+i	y20	1+	1i	-H2O
4865	y20-H2O^2	y20	2+	mono	-H2O
4866	y20-H2O^2+i	y20	2+	1i	-H2O
4867	y20-H2O^2+2i	y20	2+	2i	-H2O
4868	y20-H2O^2+3i	y20	2+	3i	-H2O
4869	y20-H2O^2+4i	y20	2+	4i	-H2O
4870	y20-H2O^3	y20	3+	mono	-H2O
4871	y20-H2O^3+i	y20	3+	1i	-H2O
4872	y20-H2O^3+2i	y20	3+	2i	-H2O
4873	y20-H2O^3+3i	y20	3+	3i	-H2O
4874	y20-H2O^3+4i	y20	3+	4i	-H2O
4875	y20-H2O^4	y20	4+	mono	-H2O
4876	y20-H2O^4+i	y20	4+	1i	-H2O
4877	y20-H2O^4+2i	y20	4+	2i	-H2O
4878	y20-H2O^4+3i	y20	4+	3i	-H2O
4879	y20-H2O-NH3^2	y20	2+	mono	-H2O-NH3
4880	y20-H2O-NH3^2+i	y20	2+	1i	-H2O-NH3
4881	y20-H2O-NH3^2+2i	y20	2+	2i	-H2O-NH3
4882	y20-H2O-NH3^2+3i	y20	2+	3i	-H2O-NH3
4883	y20-H2O-NH3^3	y20	3+	mono	-H2O-NH3
4884	y20-H2O-NH3^3+i	y20	3+	1i	-H2O-NH3
4885	y20-H2O-NH3^3+2i	y20	3+	2i	-H2O-NH3
4886	y20-H2O-NH3^3+3i	y20	3+	3i	-H2O-NH3
4887	y20-H2O-NH3^4	y20	4+	mono	-H2O-NH3
4888	y20-H2O-NH3^4+i	y20	4+	1i	-H2O-NH3
4889	y20-H2O+CO^2	y20	2+	mono	-H2O+CO
4890	y20-H2O+CO^2+i	y20	2+	1i	-H2O+CO
4891	y20-H2O+CO^2+2i	y20	2+	2i	-H2O+CO
4892	y20-H2O+CO^2+3i	y20	2+	3i	-H2O+CO
4893	y20-H2O+CO^3	y20	3+	mono	-H2O+CO
4894	y20-H2O+CO^3+i	y20	3+	1i	-H2O+CO
4895	y20-H2O+CO^3+2i	y20	3+	2i	-H2O+CO
4896	y20-H2O+CO^3+3i	y20	3+	3i	-H2O+CO
4897	y20-H2O+CO^4	y20	4+	mono	-H2O+CO
4898	y20-2H2O^2	y20	2+	mono	-2H2O
4899	y20-2H2O^2+i	y20	2+	1i	-2H2O
4900	y20-2H2O^2+2i	y20	2+	2i	-2H2O
4901	y20-2H2O^3	y20	3+	mono	-2H2O
4902	y20-2H2O^3+i	y20	3+	1i	-2H2O
4903	y20-2H2O^3+2i	y20	3+	2i	-2H2O
4904	y20-NH3	y20	1+	mono	-NH3
4905	y20-NH3+i	y20	1+	1i	-NH3
4906	y20-NH3^2	y20	2+	mono	-NH3
4907	y20-NH3^2+i	y20	2+	1i	-NH3
4908	y20-NH3^2+2i	y20	2+	2i	-NH3
4909	y20-NH3^2+3i	y20	2+	3i	-NH3
4910	y20-NH3^2+4i	y20	2+	4i	-NH3
4911	y20-NH3^3	y20	3+	mono	-NH3
4912	y20-NH3^3+i	y20	3+	1i	-NH3
4913	y20-NH3^3+2i	y20	3+	2i	-NH3
4914	y20-NH3^3+3i	y20	3+	3i	-NH3
4915	y20-NH3^3+4i	y20	3+	4i	-NH3
4916	y20-NH3^4	y20	4+	mono	-NH3
4917	y20-NH3^4+i	y20	4+	1i	-NH3
4918	y20-NH3^4+2i	y20	4+	2i	-NH3
4919	y20-NH3^4+3i	y20	4+	3i	-NH3
4920	y20-2NH3^2	y20	2+	mono	-2NH3
4921	y20-2NH3^2+i	y20	2+	1i	-2NH3
4922	y20-2NH3^2+2i	y20	2+	2i	-2NH3
4923	y20-2NH3^3	y20	3+	mono	-2NH3
4924	y20-2NH3^3+i	y20	3+	1i	-2NH3
4925	y20-2NH3^3+2i	y20	3+	2i	-2NH3
4926	y20-2NH3^4	y20	4+	mono	-2NH3
4927	y20-C2H5NOS^2	y20	2+	mono	-C2H5NOS
4928	y20-C2H5NOS^2+i	y20	2+	1i	-C2H5NOS
4929	y20-C2H5NOS^3	y20	3+	mono	-C2H5NOS
4930	y20-CH3SOH	y20	1+	mono	-CH3SOH
4931	y20-CH3SOH+i	y20	1+	1i	-CH3SOH
4932	y20-CH3SOH^2	y20	2+	mono	-CH3SOH
4933	y20-CH3SOH^2+i	y20	2+	1i	-CH3SOH
4934	y20-CH3SOH^2+2i	y20	2+	2i	-CH3SOH
4935	y20-CH3SOH^2+3i	y20	2+	3i	-CH3SOH
4936	y20-CH3SOH^2+4i	y20	2+	4i	-CH3SOH
4937	y20-CH3SOH^3	y20	3+	mono	-CH3SOH
4938	y20-CH3SOH^3+i	y20	3+	1i	-CH3SOH
4939	y20-CH3SOH^3+2i	y20	3+	2i	-CH3SOH
4940	y20-CH3SOH^3+3i	y20	3+	3i	-CH3SOH
4941	y20-CH3SOH^4	y20	4+	mono	-CH3SOH
4942	y20-CH3SOH-H2O^2	y20	2+	mono	-CH3SOH-H2O
4943	y20-CH3SOH-H2O^2+i	y20	2+	1i	-CH3SOH-H2O
4944	y20-CH3SOH-H2O^2+2i	y20	2+	2i	-CH3SOH-H2O
4945	y20-CH3SOH-H2O^2+3i	y20	2+	3i	-CH3SOH-H2O
4946	y20-CH3SOH-H2O^3	y20	3+	mono	-CH3SOH-H2O
4947	y20-CH3SOH-H2O^3+i	y20	3+	1i	-CH3SOH-H2O
4948	y20-CH3SOH-H2O^3+2i	y20	3+	2i	-CH3SOH-H2O
4949	y20-2CH3SOH^2	y20	2+	mono	-2CH3SOH
4950	y20-2CH3SOH^2+i	y20	2+	1i	-2CH3SOH
4951	y20-2CH3SOH^2+2i	y20	2+	2i	-2CH3SOH
4952	y20-HPO3^2	y20	2+	mono	-HPO3
4953	y20-HPO3^2+i	y20	2+	1i	-HPO3
4954	y20-HPO3^2+2i	y20	2+	2i	-HPO3
4955	y20-H3PO4	y20	1+	mono	-H3PO4
4956	y20-H3PO4+i	y20	1+	1i	-H3PO4
4957	y20-H3PO4^2	y20	2+	mono	-H3PO4
4958	y20-H3PO4^2+i	y20	2+	1i	-H3PO4
4959	y20-H3PO4^2+2i	y20	2+	2i	-H3PO4
4960	y20-H3PO4^2+3i	y20	2+	3i	-H3PO4
4961	y20-H3PO4^2+4i	y20	2+	4i	-H3PO4
4962	y20-H3PO4^3	y20	3+	mono	-H3PO4
4963	y20-H3PO4^3+i	y20	3+	1i	-H3PO4
4964	y20-H3PO4^3+2i	y20	3+	2i	-H3PO4
4965	y20-H3PO4^3+3i	y20	3+	3i	-H3PO4
4966	y20-2H3PO4^2	y20	2+	mono	-2H3PO4
4967	y20-2H3PO4^2+i	y20	2+	1i	-2H3PO4
4968	y20-2H3PO4^2+2i	y20	2+	2i	-2H3PO4
4969	y20-2H3PO4^2+3i	y20	2+	3i	-2H3PO4
4970	y20-2H3PO4^3	y20	3+	mono	-2H3PO4
4971	y20-2H3PO4^3+i	y20	3+	1i	-2H3PO4
4972	y20-2H3PO4^3+2i	y20	3+	2i	-2H3PO4
4973	y20-H5PO5^2	y20	2+	mono	-H5PO5
4974	y20-H5PO5^2+i	y20	2+	1i	-H5PO5
4975	y20-H5PO5^2+2i	y20	2+	2i	-H5PO5
4976	y20-H5PO5^2+3i	y20	2+	3i	-H5PO5
4977	y20-H5PO5^3	y20	3+	mono	-H5PO5
4978	y20-H5PO5^3+i	y20	3+	1i	-H5PO5
4979	y20-H5PO5^3+2i	y20	3+	2i	-H5PO5
4980	y20-H5PO5^3+3i	y20	3+	3i	-H5PO5
4981	y20-H7PO6^2	y20	2+	mono	-H7PO6
4982	y21	y21	1+	mono
4983	y21+i	y21	1+	1i
4984	y21+2i	y21	1+	2i
4985	y21+3i	y21	1+	3i
4986	y21^2	y21	2+	mono
4987	y21^2+i	y21	2+	1i
4988	y21^2+2i	y21	2+	2i
4989	y21^2+3i	y21	2+	3i
4990	y21^2+4i	y21	2+	4i
4991	y21^2+5i	y21	2+	5i
4992	y21^3	y21	3+	mono
4993	y21^3+i	y21	3+	1i
4994	y21^3+2i	y21	3+	2i
4995	y21^3+3i	y21	3+	3i
4996	y21^3+4i	y21	3+	4i
4997	y21^3+5i	y21	3+	5i
4998	y21^4	y21	4+	mono
4999	y21^4+i	y21	4+	1i
5000	y21^4+2i	y21	4+	2i
5001	y21^4+3i	y21	4+	3i
5002	y21^4+4i	y21	4+	4i
5003	y21^5	y21	5+	mono
5004	y21-H2O	y21	1+	mono	-H2O
5005	y21-H2O+i	y21	1+	1i	-H2O
5006	y21-H2O^2	y21	2+	mono	-H2O
5007	y21-H2O^2+i	y21	2+	1i	-H2O
5008	y21-H2O^2+2i	y21	2+	2i	-H2O
5009	y21-H2O^2+3i	y21	2+	3i	-H2O
5010	y21-H2O^2+4i	y21	2+	4i	-H2O
5011	y21-H2O^3	y21	3+	mono	-H2O
5012	y21-H2O^3+i	y21	3+	1i	-H2O
5013	y21-H2O^3+2i	y21	3+	2i	-H2O
5014	y21-H2O^3+3i	y21	3+	3i	-H2O
5015	y21-H2O^3+4i	y21	3+	4i	-H2O
5016	y21-H2O^3+5i	y21	3+	5i	-H2O
5017	y21-H2O^4	y21	4+	mono	-H2O
5018	y21-H2O^4+i	y21	4+	1i	-H2O
5019	y21-H2O^4+2i	y21	4+	2i	-H2O
5020	y21-H2O^4+3i	y21	4+	3i	-H2O
5021	y21-H2O^4+4i	y21	4+	4i	-H2O
5022	y21-H2O-NH3^2	y21	2+	mono	-H2O-NH3
5023	y21-H2O-NH3^2+i	y21	2+	1i	-H2O-NH3
5024	y21-H2O-NH3^2+2i	y21	2+	2i	-H2O-NH3
5025	y21-H2O-NH3^2+3i	y21	2+	3i	-H2O-NH3
5026	y21-H2O-NH3^3	y21	3+	mono	-H2O-NH3
5027	y21-H2O-NH3^3+i	y21	3+	1i	-H2O-NH3
5028	y21-H2O-NH3^3+2i	y21	3+	2i	-H2O-NH3
5029	y21-H2O-NH3^3+3i	y21	3+	3i	-H2O-NH3
5030	y21-H2O-NH3^4	y21	4+	mono	-H2O-NH3
5031	y21-H2O-NH3^4+i	y21	4+	1i	-H2O-NH3
5032	y21-H2O+CO^2	y21	2+	mono	-H2O+CO
5033	y21-H2O+CO^2+i	y21	2+	1i	-H2O+CO
5034	y21-H2O+CO^2+2i	y21	2+	2i	-H2O+CO
5035	y21-H2O+CO^2+3i	y21	2+	3i	-H2O+CO
5036	y21-H2O+CO^3	y21	3+	mono	-H2O+CO
5037	y21-H2O+CO^3+i	y21	3+	1i	-H2O+CO
5038	y21-H2O+CO^3+2i	y21	3+	2i	-H2O+CO
5039	y21-H2O+CO^3+3i	y21	3+	3i	-H2O+CO
5040	y21-H2O+CO^4	y21	4+	mono	-H2O+CO
5041	y21-2H2O^2	y21	2+	mono	-2H2O
5042	y21-2H2O^2+i	y21	2+	1i	-2H2O
5043	y21-2H2O^3	y21	3+	mono	-2H2O
5044	y21-2H2O^3+i	y21	3+	1i	-2H2O
5045	y21-NH3	y21	1+	mono	-NH3
5046	y21-NH3+i	y21	1+	1i	-NH3
5047	y21-NH3^2	y21	2+	mono	-NH3
5048	y21-NH3^2+i	y21	2+	1i	-NH3
5049	y21-NH3^2+2i	y21	2+	2i	-NH3
5050	y21-NH3^2+3i	y21	2+	3i	-NH3
5051	y21-NH3^2+4i	y21	2+	4i	-NH3
5052	y21-NH3^3	y21	3+	mono	-NH3
5053	y21-NH3^3+i	y21	3+	1i	-NH3
5054	y21-NH3^3+2i	y21	3+	2i	-NH3
5055	y21-NH3^3+3i	y21	3+	3i	-NH3
5056	y21-NH3^3+4i	y21	3+	4i	-NH3
5057	y21-NH3^4	y21	4+	mono	-NH3
5058	y21-NH3^4+i	y21	4+	1i	-NH3
5059	y21-NH3^4+2i	y21	4+	2i	-NH3
5060	y21-NH3^4+3i	y21	4+	3i	-NH3
5061	y21-2NH3^2	y21	2+	mono	-2NH3
5062	y21-2NH3^2+i	y21	2+	1i	-2NH3
5063	y21-2NH3^2+2i	y21	2+	2i	-2NH3
5064	y21-2NH3^3	y21	3+	mono	-2NH3
5065	y21-2NH3^3+i	y21	3+	1i	-2NH3
5066	y21-2NH3^3+2i	y21	3+	2i	-2NH3
5067	y21-C2H5NOS^2	y21	2+	mono	-C2H5NOS
5068	y21-C2H5NOS^2+i	y21	2+	1i	-C2H5NOS
5069	y21-C2H5NOS^3	y21	3+	mono	-C2H5NOS
5070	y21-CH3SOH^2	y21	2+	mono	-CH3SOH
5071	y21-CH3SOH^2+i	y21	2+	1i	-CH3SOH
5072	y21-CH3SOH^2+2i	y21	2+	2i	-CH3SOH
5073	y21-CH3SOH^2+3i	y21	2+	3i	-CH3SOH
5074	y21-CH3SOH^2+4i	y21	2+	4i	-CH3SOH
5075	y21-CH3SOH^3	y21	3+	mono	-CH3SOH
5076	y21-CH3SOH^3+i	y21	3+	1i	-CH3SOH
5077	y21-CH3SOH^3+2i	y21	3+	2i	-CH3SOH
5078	y21-CH3SOH^3+3i	y21	3+	3i	-CH3SOH
5079	y21-CH3SOH^4	y21	4+	mono	-CH3SOH
5080	y21-CH3SOH-H2O^2	y21	2+	mono	-CH3SOH-H2O
5081	y21-CH3SOH-H2O^2+i	y21	2+	1i	-CH3SOH-H2O
5082	y21-CH3SOH-H2O^2+2i	y21	2+	2i	-CH3SOH-H2O
5083	y21-CH3SOH-H2O^2+3i	y21	2+	3i	-CH3SOH-H2O
5084	y21-CH3SOH-H2O^3	y21	3+	mono	-CH3SOH-H2O
5085	y21-CH3SOH-H2O^3+i	y21	3+	1i	-CH3SOH-H2O
5086	y21-CH3SOH-H2O^3+2i	y21	3+	2i	-CH3SOH-H2O
5087	y21-2CH3SOH^2	y21	2+	mono	-2CH3SOH
5088	y21-2CH3SOH^2+i	y21	2+	1i	-2CH3SOH
5089	y21-2CH3SOH^2+2i	y21	2+	2i	-2CH3SOH
5090	y21-HPO3^2	y21	2+	mono	-HPO3
5091	y21-HPO3^2+i	y21	2+	1i	-HPO3
5092	y21-H3PO4	y21	1+	mono	-H3PO4
5093	y21-H3PO4^2	y21	2+	mono	-H3PO4
5094	y21-H3PO4^2+i	y21	2+	1i	-H3PO4
5095	y21-H3PO4^2+2i	y21	2+	2i	-H3PO4
5096	y21-H3PO4^2+3i	y21	2+	3i	-H3PO4
5097	y21-H3PO4^2+4i	y21	2+	4i	-H3PO4
5098	y21-H3PO4^3	y21	3+	mono	-H3PO4
5099	y21-H3PO4^3+i	y21	3+	1i	-H3PO4
5100	y21-H3PO4^3+2i	y21	3+	2i	-H3PO4
5101	y21-H3PO4^3+3i	y21	3+	3i	-H3PO4
5102	y21-2H3PO4^2	y21	2+	mono	-2H3PO4
5103	y21-2H3PO4^2+i	y21	2+	1i	-2H3PO4
5104	y21-2H3PO4^2+2i	y21	2+	2i	-2H3PO4
5105	y21-2H3PO4^2+3i	y21	2+	3i	-2H3PO4
5106	y21-2H3PO4^3	y21	3+	mono	-2H3PO4
5107	y21-2H3PO4^3+i	y21	3+	1i	-2H3PO4
5108	y21-2H3PO4^3+2i	y21	3+	2i	-2H3PO4
5109	y21-H5PO5^2	y21	2+	mono	-H5PO5
5110	y21-H5PO5^2+i	y21	2+	1i	-H5PO5
5111	y21-H5PO5^2+2i	y21	2+	2i	-H5PO5
5112	y21-H5PO5^2+3i	y21	2+	3i	-H5PO5
5113	y21-H5PO5^3	y21	3+	mono	-H5PO5
5114	y21-H5PO5^3+i	y21	3+	1i	-H5PO5
5115	y21-H5PO5^3+2i	y21	3+	2i	-H5PO5
5116	y21-H5PO5^3+3i	y21	3+	3i	-H5PO5
5117	y21-H7PO6^2	y21	2+	mono	-H7PO6
5118	y22	y22	1+	mono
5119	y22+i	y22	1+	1i
5120	y22+2i	y22	1+	2i
5121	y22^2	y22	2+	mono
5122	y22^2+i	y22	2+	1i
5123	y22^2+2i	y22	2+	2i
5124	y22^2+3i	y22	2+	3i
5125	y22^2+4i	y22	2+	4i
5126	y22^2+5i	y22	2+	5i
5127	y22^3	y22	3+	mono
5128	y22^3+i	y22	3+	1i
5129	y22^3+2i	y22	3+	2i
5130	y22^3+3i	y22	3+	3i
5131	y22^3+4i	y22	3+	4i
5132	y22^3+5i	y22	3+	5i
5133	y22^4	y22	4+	mono
5134	y22^4+i	y22	4+	1i
5135	y22^4+2i	y22	4+	2i
5136	y22^4+3i	y22	4+	3i
5137	y22^4+4i	y22	4+	4i
5138	y22^4+5i	y22	4+	5i
5139	y22^5	y22	5+	mono
5140	y22-H2O^2	y22	2+	mono	-H2O
5141	y22-H2O^2+i	y22	2+	1i	-H2O
5142	y22-H2O^2+2i	y22	2+	2i	-H2O
5143	y22-H2O^2+3i	y22	2+	3i	-H2O
5144	y22-H2O^2+4i	y22	2+	4i	-H2O
5145	y22-H2O^3	y22	3+	mono	-H2O
5146	y22-H2O^3+i	y22	3+	1i	-H2O
5147	y22-H2O^3+2i	y22	3+	2i	-H2O
5148	y22-H2O^3+3i	y22	3+	3i	-H2O
5149	y22-H2O^3+4i	y22	3+	4i	-H2O
5150	y22-H2O^4	y22	4+	mono	-H2O
5151	y22-H2O^4+i	y22	4+	1i	-H2O
5152	y22-H2O^4+2i	y22	4+	2i	-H2O
5153	y22-H2O^4+3i	y22	4+	3i	-H2O
5154	y22-H2O^4+4i	y22	4+	4i	-H2O
5155	y22-H2O-NH3^2	y22	2+	mono	-H2O-NH3
5156	y22-H2O-NH3^2+i	y22	2+	1i	-H2O-NH3
5157	y22-H2O-NH3^2+2i	y22	2+	2i	-H2O-NH3
5158	y22-H2O-NH3^2+3i	y22	2+	3i	-H2O-NH3
5159	y22-H2O-NH3^3	y22	3+	mono	-H2O-NH3
5160	y22-H2O-NH3^3+i	y22	3+	1i	-H2O-NH3
5161	y22-H2O-NH3^3+2i	y22	3+	2i	-H2O-NH3
5162	y22-H2O-NH3^3+3i	y22	3+	3i	-H2O-NH3
5163	y22-H2O-NH3^4	y22	4+	mono	-H2O-NH3
5164	y22-H2O-NH3^4+i	y22	4+	1i	-H2O-NH3
5165	y22-H2O+CO^2	y22	2+	mono	-H2O+CO
5166	y22-H2O+CO^2+i	y22	2+	1i	-H2O+CO
5167	y22-H2O+CO^2+2i	y22	2+	2i	-H2O+CO
5168	y22-H2O+CO^3	y22	3+	mono	-H2O+CO
5169	y22-H2O+CO^3+i	y22	3+	1i	-H2O+CO
5170	y22-H2O+CO^3+2i	y22	3+	2i	-H2O+CO
5171	y22-H2O+CO^3+3i	y22	3+	3i	-H2O+CO
5172	y22-H2O+CO^4	y22	4+	mono	-H2O+CO
5173	y22-2H2O^2	y22	2+	mono	-2H2O
5174	y22-2H2O^2+i	y22	2+	1i	-2H2O
5175	y22-2H2O^3	y22	3+	mono	-2H2O
5176	y22-2H2O^3+i	y22	3+	1i	-2H2O
5177	y22-NH3^2	y22	2+	mono	-NH3
5178	y22-NH3^2+i	y22	2+	1i	-NH3
5179	y22-NH3^2+2i	y22	2+	2i	-NH3
5180	y22-NH3^2+3i	y22	2+	3i	-NH3
5181	y22-NH3^2+4i	y22	2+	4i	-NH3
5182	y22-NH3^3	y22	3+	mono	-NH3
5183	y22-NH3^3+i	y22	3+	1i	-NH3
5184	y22-NH3^3+2i	y22	3+	2i	-NH3
5185	y22-NH3^3+3i	y22	3+	3i	-NH3
5186	y22-NH3^3+4i	y22	3+	4i	-NH3
5187	y22-NH3^4	y22	4+	mono	-NH3
5188	y22-NH3^4+i	y22	4+	1i	-NH3
5189	y22-NH3^4+2i	y22	4+	2i	-NH3
5190	y22-NH3^4+3i	y22	4+	3i	-NH3
5191	y22-2NH3^2	y22	2+	mono	-2NH3
5192	y22-2NH3^2+i	y22	2+	1i	-2NH3
5193	y22-2NH3^2+2i	y22	2+	2i	-2NH3
5194	y22-2NH3^3	y22	3+	mono	-2NH3
5195	y22-2NH3^3+i	y22	3+	1i	-2NH3
5196	y22-2NH3^3+2i	y22	3+	2i	-2NH3
5197	y22-2NH3^4	y22	4+	mono	-2NH3
5198	y22-C2H5NOS^2	y22	2+	mono	-C2H5NOS
5199	y22-C2H5NOS^3	y22	3+	mono	-C2H5NOS
5200	y22-CH3SOH^2	y22	2+	mono	-CH3SOH
5201	y22-CH3SOH^2+i	y22	2+	1i	-CH3SOH
5202	y22-CH3SOH^2+2i	y22	2+	2i	-CH3SOH
5203	y22-CH3SOH^2+3i	y22	2+	3i	-CH3SOH
5204	y22-CH3SOH^3	y22	3+	mono	-CH3SOH
5205	y22-CH3SOH^3+i	y22	3+	1i	-CH3SOH
5206	y22-CH3SOH^3+2i	y22	3+	2i	-CH3SOH
5207	y22-CH3SOH^3+3i	y22	3+	3i	-CH3SOH
5208	y22-CH3SOH^4	y22	4+	mono	-CH3SOH
5209	y22-CH3SOH-H2O^2	y22	2+	mono	-CH3SOH-H2O
5210	y22-CH3SOH-H2O^2+i	y22	2+	1i	-CH3SOH-H2O
5211	y22-CH3SOH-H2O^2+2i	y22	2+	2i	-CH3SOH-H2O
5212	y22-CH3SOH-H2O^2+3i	y22	2+	3i	-CH3SOH-H2O
5213	y22-CH3SOH-H2O^3	y22	3+	mono	-CH3SOH-H2O
5214	y22-CH3SOH-H2O^3+i	y22	3+	1i	-CH3SOH-H2O
5215	y22-CH3SOH-H2O^3+2i	y22	3+	2i	-CH3SOH-H2O
5216	y22-2CH3SOH^2	y22	2+	mono	-2CH3SOH
5217	y22-2CH3SOH^2+i	y22	2+	1i	-2CH3SOH
5218	y22-HPO3^2	y22	2+	mono	-HPO3
5219	y22-HPO3^2+i	y22	2+	1i	-HPO3
5220	y22-H3PO4^2	y22	2+	mono	-H3PO4
5221	y22-H3PO4^2+i	y22	2+	1i	-H3PO4
5222	y22-H3PO4^2+2i	y22	2+	2i	-H3PO4
5223	y22-H3PO4^2+3i	y22	2+	3i	-H3PO4
5224	y22-H3PO4^2+4i	y22	2+	4i	-H3PO4
5225	y22-H3PO4^3	y22	3+	mono	-H3PO4
5226	y22-H3PO4^3+i	y22	3+	1i	-H3PO4
5227	y22-H3PO4^3+2i	y22	3+	2i	-H3PO4
5228	y22-H3PO4^3+3i	y22	3+	3i	-H3PO4
5229	y22-H3PO4^3+4i	y22	3+	4i	-H3PO4
5230	y22-2H3PO4^2	y22	2+	mono	-2H3PO4
5231	y22-2H3PO4^2+i	y22	2+	1i	-2H3PO4
5232	y22-2H3PO4^2+2i	y22	2+	2i	-2H3PO4
5233	y22-2H3PO4^3	y22	3+	mono	-2H3PO4
5234	y22-2H3PO4^3+i	y22	3+	1i	-2H3PO4
5235	y22-H5PO5^2	y22	2+	mono	-H5PO5
5236	y22-H5PO5^2+i	y22	2+	1i	-H5PO5
5237	y22-H5PO5^2+2i	y22	2+	2i	-H5PO5
5238	y22-H5PO5^2+3i	y22	2+	3i	-H5PO5
5239	y22-H5PO5^3	y22	3+	mono	-H5PO5
5240	y22-H5PO5^3+i	y22	3+	1i	-H5PO5
5241	y22-H5PO5^3+2i	y22	3+	2i	-H5PO5
5242	y22-H5PO5^3+3i	y22	3+	3i	-H5PO5
5243	y22-H7PO6^2	y22	2+	mono	-H7PO6
5244	y23	y23	1+	mono
5245	y23+i	y23	1+	1i
5246	y23+2i	y23	1+	2i
5247	y23^2	y23	2+	mono
5248	y23^2+i	y23	2+	1i
5249	y23^2+2i	y23	2+	2i
5250	y23^2+3i	y23	2+	3i
5251	y23^2+4i	y23	2+	4i
5252	y23^2+5i	y23	2+	5i
5253	y23^3	y23	3+	mono
5254	y23^3+i	y23	3+	1i
5255	y23^3+2i	y23	3+	2i
5256	y23^3+3i	y23	3+	3i
5257	y23^3+4i	y23	3+	4i
5258	y23^3+5i	y23	3+	5i
5259	y23^4	y23	4+	mono
5260	y23^4+i	y23	4+	1i
5261	y23^4+2i	y23	4+	2i
5262	y23^4+3i	y23	4+	3i
5263	y23^4+4i	y23	4+	4i
5264	y23^4+5i	y23	4+	5i
5265	y23^5	y23	5+	mono
5266	y23-H2O^2	y23	2+	mono	-H2O
5267	y23-H2O^2+i	y23	2+	1i	-H2O
5268	y23-H2O^2+2i	y23	2+	2i	-H2O
5269	y23-H2O^2+3i	y23	2+	3i	-H2O
5270	y23-H2O^2+4i	y23	2+	4i	-H2O
5271	y23-H2O^3	y23	3+	mono	-H2O
5272	y23-H2O^3+i	y23	3+	1i	-H2O
5273	y23-H2O^3+2i	y23	3+	2i	-H2O
5274	y23-H2O^3+3i	y23	3+	3i	-H2O
5275	y23-H2O^3+4i	y23	3+	4i	-H2O
5276	y23-H2O^4	y23	4+	mono	-H2O
5277	y23-H2O^4+i	y23	4+	1i	-H2O
5278	y23-H2O^4+2i	y23	4+	2i	-H2O
5279	y23-H2O^4+3i	y23	4+	3i	-H2O
5280	y23-H2O^4+4i	y23	4+	4i	-H2O
5281	y23-H2O-NH3^2	y23	2+	mono	-H2O-NH3
5282	y23-H2O-NH3^2+i	y23	2+	1i	-H2O-NH3
5283	y23-H2O-NH3^2+2i	y23	2+	2i	-H2O-NH3
5284	y23-H2O-NH3^3	y23	3+	mono	-H2O-NH3
5285	y23-H2O-NH3^3+i	y23	3+	1i	-H2O-NH3
5286	y23-H2O-NH3^3+2i	y23	3+	2i	-H2O-NH3
5287	y23-H2O-NH3^3+3i	y23	3+	3i	-H2O-NH3
5288	y23-H2O-NH3^4	y23	4+	mono	-H2O-NH3
5289	y23-H2O-NH3^4+i	y23	4+	1i	-H2O-NH3
5290	y23-H2O+CO^2	y23	2+	mono	-H2O+CO
5291	y23-H2O+CO^2+i	y23	2+	1i	-H2O+CO
5292	y23-H2O+CO^2+2i	y23	2+	2i	-H2O+CO
5293	y23-H2O+CO^3	y23	3+	mono	-H2O+CO
5294	y23-H2O+CO^3+i	y23	3+	1i	-H2O+CO
5295	y23-H2O+CO^3+2i	y23	3+	2i	-H2O+CO
5296	y23-H2O+CO^3+3i	y23	3+	3i	-H2O+CO
5297	y23-H2O+CO^4	y23	4+	mono	-H2O+CO
5298	y23-2H2O^2	y23	2+	mono	-2H2O
5299	y23-2H2O^2+i	y23	2+	1i	-2H2O
5300	y23-2H2O^3	y23	3+	mono	-2H2O
5301	y23-2H2O^3+i	y23	3+	1i	-2H2O
5302	y23-NH3^2	y23	2+	mono	-NH3
5303	y23-NH3^2+i	y23	2+	1i	-NH3
5304	y23-NH3^2+2i	y23	2+	2i	-NH3
5305	y23-NH3^2+3i	y23	2+	3i	-NH3
5306	y23-NH3^2+4i	y23	2+	4i	-NH3
5307	y23-NH3^3	y23	3+	mono	-NH3
5308	y23-NH3^3+i	y23	3+	1i	-NH3
5309	y23-NH3^3+2i	y23	3+	2i	-NH3
5310	y23-NH3^3+3i	y23	3+	3i	-NH3
5311	y23-NH3^3+4i	y23	3+	4i	-NH3
5312	y23-NH3^4	y23	4+	mono	-NH3
5313	y23-NH3^4+i	y23	4+	1i	-NH3
5314	y23-NH3^4+2i	y23	4+	2i	-NH3
5315	y23-NH3^4+3i	y23	4+	3i	-NH3
5316	y23-2NH3^2	y23	2+	mono	-2NH3
5317	y23-2NH3^2+i	y23	2+	1i	-2NH3
5318	y23-2NH3^2+2i	y23	2+	2i	-2NH3
5319	y23-2NH3^3	y23	3+	mono	-2NH3
5320	y23-2NH3^3+i	y23	3+	1i	-2NH3
5321	y23-2NH3^3+2i	y23	3+	2i	-2NH3
5322	y23-C2H5NOS^2	y23	2+	mono	-C2H5NOS
5323	y23-C2H5NOS^3	y23	3+	mono	-C2H5NOS
5324	y23-CH3SOH^2	y23	2+	mono	-CH3SOH
5325	y23-CH3SOH^2+i	y23	2+	1i	-CH3SOH
5326	y23-CH3SOH^2+2i	y23	2+	2i	-CH3SOH
5327	y23-CH3SOH^2+3i	y23	2+	3i	-CH3SOH
5328	y23-CH3SOH^3	y23	3+	mono	-CH3SOH
5329	y23-CH3SOH^3+i	y23	3+	1i	-CH3SOH
5330	y23-CH3SOH^3+2i	y23	3+	2i	-CH3SOH
5331	y23-CH3SOH^3+3i	y23	3+	3i	-CH3SOH
5332	y23-CH3SOH^4	y23	4+	mono	-CH3SOH
5333	y23-CH3SOH-H2O^2	y23	2+	mono	-CH3SOH-H2O
5334	y23-CH3SOH-H2O^2+i	y23	2+	1i	-CH3SOH-H2O
5335	y23-CH3SOH-H2O^2+2i	y23	2+	2i	-CH3SOH-H2O
5336	y23-CH3SOH-H2O^3	y23	3+	mono	-CH3SOH-H2O
5337	y23-CH3SOH-H2O^3+i	y23	3+	1i	-CH3SOH-H2O
5338	y23-2CH3SOH^2	y23	2+	mono	-2CH3SOH
5339	y23-HPO3^2	y23	2+	mono	-HPO3
5340	y23-H3PO4^2	y23	2+	mono	-H3PO4
5341	y23-H3PO4^2+i	y23	2+	1i	-H3PO4
5342	y23-H3PO4^2+2i	y23	2+	2i	-H3PO4
5343	y23-H3PO4^2+3i	y23	2+	3i	-H3PO4
5344	y23-H3PO4^2+4i	y23	2+	4i	-H3PO4
5345	y23-H3PO4^3	y23	3+	mono	-H3PO4
5346	y23-H3PO4^3+i	y23	3+	1i	-H3PO4
5347	y23-H3PO4^3+2i	y23	3+	2i	-H3PO4
5348	y23-H3PO4^3+3i	y23	3+	3i	-H3PO4
5349	y23-H3PO4^3+4i	y23	3+	4i	-H3PO4
5350	y23-2H3PO4^2	y23	2+	mono	-2H3PO4
5351	y23-2H3PO4^2+i	y23	2+	1i	-2H3PO4
5352	y23-2H3PO4^2+2i	y23	2+	2i	-2H3PO4
5353	y23-2H3PO4^3	y23	3+	mono	-2H3PO4
5354	y23-2H3PO4^3+i	y23	3+	1i	-2H3PO4
5355	y23-2H3PO4^3+2i	y23	3+	2i	-2H3PO4
5356	y23-H5PO5^2	y23	2+	mono	-H5PO5
5357	y23-H5PO5^2+i	y23	2+	1i	-H5PO5
5358	y23-H5PO5^2+2i	y23	2+	2i	-H5PO5
5359	y23-H5PO5^2+3i	y23	2+	3i	-H5PO5
5360	y23-H5PO5^3	y23	3+	mono	-H5PO5
5361	y23-H5PO5^3+i	y23	3+	1i	-H5PO5
5362	y23-H5PO5^3+2i	y23	3+	2i	-H5PO5
5363	y23-H5PO5^3+3i	y23	3+	3i	-H5PO5
5364	y23-H7PO6^2	y23	2+	mono	-H7PO6
5365	y24	y24	1+	mono
5366	y24+i	y24	1+	1i
5367	y24^2	y24	2+	mono
5368	y24^2+i	y24	2+	1i
5369	y24^2+2i	y24	2+	2i
5370	y24^2+3i	y24	2+	3i
5371	y24^2+4i	y24	2+	4i
5372	y24^2+5i	y24	2+	5i
5373	y24^3	y24	3+	mono
5374	y24^3+i	y24	3+	1i
5375	y24^3+2i	y24	3+	2i
5376	y24^3+3i	y24	3+	3i
5377	y24^3+4i	y24	3+	4i
5378	y24^3+5i	y24	3+	5i
5379	y24^4	y24	4+	mono
5380	y24^4+i	y24	4+	1i
5381	y24^4+2i	y24	4+	2i
5382	y24^4+3i	y24	4+	3i
5383	y24^4+4i	y24	4+	4i
5384	y24^4+5i	y24	4+	5i
5385	y24^5	y24	5+	mono
5386	y24-H2O^2	y24	2+	mono	-H2O
5387	y24-H2O^2+i	y24	2+	1i	-H2O
5388	y24-H2O^2+2i	y24	2+	2i	-H2O
5389	y24-H2O^2+3i	y24	2+	3i	-H2O
5390	y24-H2O^2+4i	y24	2+	4i	-H2O
5391	y24-H2O^3	y24	3+	mono	-H2O
5392	y24-H2O^3+i	y24	3+	1i	-H2O
5393	y24-H2O^3+2i	y24	3+	2i	-H2O
5394	y24-H2O^3+3i	y24	3+	3i	-H2O
5395	y24-H2O^3+4i	y24	3+	4i	-H2O
5396	y24-H2O^4	y24	4+	mono	-H2O
5397	y24-H2O^4+i	y24	4+	1i	-H2O
5398	y24-H2O^4+2i	y24	4+	2i	-H2O
5399	y24-H2O^4+3i	y24	4+	3i	-H2O
5400	y24-H2O-NH3^2	y24	2+	mono	-H2O-NH3
5401	y24-H2O-NH3^2+i	y24	2+	1i	-H2O-NH3
5402	y24-H2O-NH3^2+2i	y24	2+	2i	-H2O-NH3
5403	y24-H2O-NH3^3	y24	3+	mono	-H2O-NH3
5404	y24-H2O-NH3^3+i	y24	3+	1i	-H2O-NH3
5405	y24-H2O-NH3^3+2i	y24	3+	2i	-H2O-NH3
5406	y24-H2O-NH3^4	y24	4+	mono	-H2O-NH3
5407	y24-H2O-NH3^4+i	y24	4+	1i	-H2O-NH3
5408	y24-H2O+CO^2	y24	2+	mono	-H2O+CO
5409	y24-H2O+CO^2+i	y24	2+	1i	-H2O+CO
5410	y24-H2O+CO^3	y24	3+	mono	-H2O+CO
5411	y24-H2O+CO^3+i	y24	3+	1i	-H2O+CO
5412	y24-H2O+CO^3+2i	y24	3+	2i	-H2O+CO
5413	y24-NH3^2	y24	2+	mono	-NH3
5414	y24-NH3^2+i	y24	2+	1i	-NH3
5415	y24-NH3^2+2i	y24	2+	2i	-NH3
5416	y24-NH3^2+3i	y24	2+	3i	-NH3
5417	y24-NH3^2+4i	y24	2+	4i	-NH3
5418	y24-NH3^3	y24	3+	mono	-NH3
5419	y24-NH3^3+i	y24	3+	1i	-NH3
5420	y24-NH3^3+2i	y24	3+	2i	-NH3
5421	y24-NH3^3+3i	y24	3+	3i	-NH3
5422	y24-NH3^3+4i	y24	3+	4i	-NH3
5423	y24-NH3^4	y24	4+	mono	-NH3
5424	y24-NH3^4+i	y24	4+	1i	-NH3
5425	y24-NH3^4+2i	y24	4+	2i	-NH3
5426	y24-NH3^4+3i	y24	4+	3i	-NH3
5427	y24-2NH3^2	y24	2+	mono	-2NH3
5428	y24-2NH3^2+i	y24	2+	1i	-2NH3
5429	y24-2NH3^3	y24	3+	mono	-2NH3
5430	y24-2NH3^3+i	y24	3+	1i	-2NH3
5431	y24-C2H5NOS^2	y24	2+	mono	-C2H5NOS
5432	y24-C2H5NOS^3	y24	3+	mono	-C2H5NOS
5433	y24-CH3SOH^2	y24	2+	mono	-CH3SOH
5434	y24-CH3SOH^2+i	y24	2+	1i	-CH3SOH
5435	y24-CH3SOH^2+2i	y24	2+	2i	-CH3SOH
5436	y24-CH3SOH^2+3i	y24	2+	3i	-CH3SOH
5437	y24-CH3SOH^3	y24	3+	mono	-CH3SOH
5438	y24-CH3SOH^3+i	y24	3+	1i	-CH3SOH
5439	y24-CH3SOH^3+2i	y24	3+	2i	-CH3SOH
5440	y24-CH3SOH^3+3i	y24	3+	3i	-CH3SOH
5441	y24-CH3SOH^4	y24	4+	mono	-CH3SOH
5442	y24-CH3SOH-H2O^2	y24	2+	mono	-CH3SOH-H2O
5443	y24-CH3SOH-H2O^2+i	y24	2+	1i	-CH3SOH-H2O
5444	y24-CH3SOH-H2O^2+2i	y24	2+	2i	-CH3SOH-H2O
5445	y24-CH3SOH-H2O^3	y24	3+	mono	-CH3SOH-H2O
5446	y24-2CH3SOH^2	y24	2+	mono	-2CH3SOH
5447	y24-HPO3^2	y24	2+	mono	-HPO3
5448	y24-H3PO4^2	y24	2+	mono	-H3PO4
5449	y24-H3PO4^2+i	y24	2+	1i	-H3PO4
5450	y24-H3PO4^2+2i	y24	2+	2i	-H3PO4
5451	y24-H3PO4^2+3i	y24	2+	3i	-H3PO4
5452	y24-H3PO4^3	y24	3+	mono	-H3PO4
5453	y24-H3PO4^3+i	y24	3+	1i	-H3PO4
5454	y24-H3PO4^3+2i	y24	3+	2i	-H3PO4
5455	y24-H3PO4^3+3i	y24	3+	3i	-H3PO4
5456	y24-2H3PO4^2	y24	2+	mono	-2H3PO4
5457	y24-2H3PO4^2+i	y24	2+	1i	-2H3PO4
5458	y24-2H3PO4^2+2i	y24	2+	2i	-2H3PO4
5459	y24-2H3PO4^3	y24	3+	mono	-2H3PO4
5460	y24-H5PO5^2	y24	2+	mono	-H5PO5
5461	y24-H5PO5^2+i	y24	2+	1i	-H5PO5
5462	y24-H5PO5^2+2i	y24	2+	2i	-H5PO5
5463	y24-H5PO5^2+3i	y24	2+	3i	-H5PO5
5464	y24-H5PO5^3	y24	3+	mono	-H5PO5
5465	y24-H5PO5^3+i	y24	3+	1i	-H5PO5
5466	y24-H5PO5^3+2i	y24	3+	2i	-H5PO5
5467	y25^2	y25	2+	mono
5468	y25^2+i	y25	2+	1i
5469	y25^2+2i	y25	2+	2i
5470	y25^2+3i	y25	2+	3i
5471	y25^2+4i	y25	2+	4i
5472	y25^2+5i	y25	2+	5i
5473	y25^3	y25	3+	mono
5474	y25^3+i	y25	3+	1i
5475	y25^3+2i	y25	3+	2i
5476	y25^3+3i	y25	3+	3i
5477	y25^3+4i	y25	3+	4i
5478	y25^3+5i	y25	3+	5i
5479	y25^4	y25	4+	mono
5480	y25^4+i	y25	4+	1i
5481	y25^4+2i	y25	4+	2i
5482	y25^4+3i	y25	4+	3i
5483	y25^4+4i	y25	4+	4i
5484	y25^4+5i	y25	4+	5i
5485	y25^5	y25	5+	mono
5486	y25-H2O^2	y25	2+	mono	-H2O
5487	y25-H2O^2+i	y25	2+	1i	-H2O
5488	y25-H2O^2+2i	y25	2+	2i	-H2O
5489	y25-H2O^2+3i	y25	2+	3i	-H2O
5490	y25-H2O^2+4i	y25	2+	4i	-H2O
5491	y25-H2O^3	y25	3+	mono	-H2O
5492	y25-H2O^3+i	y25	3+	1i	-H2O
5493	y25-H2O^3+2i	y25	3+	2i	-H2O
5494	y25-H2O^3+3i	y25	3+	3i	-H2O
5495	y25-H2O^3+4i	y25	3+	4i	-H2O
5496	y25-H2O^3+5i	y25	3+	5i	-H2O
5497	y25-H2O^4	y25	4+	mono	-H2O
5498	y25-H2O^4+i	y25	4+	1i	-H2O
5499	y25-H2O^4+2i	y25	4+	2i	-H2O
5500	y25-H2O^4+3i	y25	4+	3i	-H2O
5501	y25-H2O-NH3^2	y25	2+	mono	-H2O-NH3
5502	y25-H2O-NH3^2+i	y25	2+	1i	-H2O-NH3
5503	y25-H2O-NH3^2+2i	y25	2+	2i	-H2O-NH3
5504	y25-H2O-NH3^3	y25	3+	mono	-H2O-NH3
5505	y25-H2O-NH3^3+i	y25	3+	1i	-H2O-NH3
5506	y25-H2O-NH3^3+2i	y25	3+	2i	-H2O-NH3
5507	y25-H2O-NH3^4	y25	4+	mono	-H2O-NH3
5508	y25-H2O+CO^2	y25	2+	mono	-H2O+CO
5509	y25-H2O+CO^3	y25	3+	mono	-H2O+CO
5510	y25-H2O+CO^3+i	y25	3+	1i	-H2O+CO
5511	y25-H2O+CO^3+2i	y25	3+	2i	-H2O+CO
5512	y25-NH3^2	y25	2+	mono	-NH3
5513	y25-NH3^2+i	y25	2+	1i	-NH3
5514	y25-NH3^2+2i	y25	2+	2i	-NH3
5515	y25-NH3^2+3i	y25	2+	3i	-NH3
5516	y25-NH3^3	y25	3+	mono	-NH3
5517	y25-NH3^3+i	y25	3+	1i	-NH3
5518	y25-NH3^3+2i	y25	3+	2i	-NH3
5519	y25-NH3^3+3i	y25	3+	3i	-NH3
5520	y25-NH3^3+4i	y25	3+	4i	-NH3
5521	y25-NH3^4	y25	4+	mono	-NH3
5522	y25-NH3^4+i	y25	4+	1i	-NH3
5523	y25-NH3^4+2i	y25	4+	2i	-NH3
5524	y25-NH3^4+3i	y25	4+	3i	-NH3
5525	y25-2NH3^2	y25	2+	mono	-2NH3
5526	y25-2NH3^2+i	y25	2+	1i	-2NH3
5527	y25-2NH3^3	y25	3+	mono	-2NH3
5528	y25-2NH3^3+i	y25	3+	1i	-2NH3
5529	y25-2NH3^3+2i	y25	3+	2i	-2NH3
5530	y25-C2H5NOS^2	y25	2+	mono	-C2H5NOS
5531	y25-C2H5NOS^3	y25	3+	mono	-C2H5NOS
5532	y25-CH3SOH^2	y25	2+	mono	-CH3SOH
5533	y25-CH3SOH^2+i	y25	2+	1i	-CH3SOH
5534	y25-CH3SOH^2+2i	y25	2+	2i	-CH3SOH
5535	y25-CH3SOH^2+3i	y25	2+	3i	-CH3SOH
5536	y25-CH3SOH^3	y25	3+	mono	-CH3SOH
5537	y25-CH3SOH^3+i	y25	3+	1i	-CH3SOH
5538	y25-CH3SOH^3+2i	y25	3+	2i	-CH3SOH
5539	y25-CH3SOH^3+3i	y25	3+	3i	-CH3SOH
5540	y25-CH3SOH-H2O^2	y25	2+	mono	-CH3SOH-H2O
5541	y25-CH3SOH-H2O^2+i	y25	2+	1i	-CH3SOH-H2O
5542	y25-CH3SOH-H2O^3	y25	3+	mono	-CH3SOH-H2O
5543	y25-H3PO4^2	y25	2+	mono	-H3PO4
5544	y25-H3PO4^2+i	y25	2+	1i	-H3PO4
5545	y25-H3PO4^2+2i	y25	2+	2i	-H3PO4
5546	y25-H3PO4^2+3i	y25	2+	3i	-H3PO4
5547	y25-H3PO4^2+4i	y25	2+	4i	-H3PO4
5548	y25-H3PO4^3	y25	3+	mono	-H3PO4
5549	y25-H3PO4^3+i	y25	3+	1i	-H3PO4
5550	y25-H3PO4^3+2i	y25	3+	2i	-H3PO4
5551	y25-H3PO4^3+3i	y25	3+	3i	-H3PO4
5552	y25-2H3PO4^2	y25	2+	mono	-2H3PO4
5553	y25-2H3PO4^2+i	y25	2+	1i	-2H3PO4
5554	y25-2H3PO4^3	y25	3+	mono	-2H3PO4
5555	y25-H5PO5^2	y25	2+	mono	-H5PO5
5556	y25-H5PO5^2+i	y25	2+	1i	-H5PO5
5557	y25-H5PO5^2+2i	y25	2+	2i	-H5PO5
5558	y25-H5PO5^3	y25	3+	mono	-H5PO5
5559	y25-H5PO5^3+i	y25	3+	1i	-H5PO5
5560	y25-H5PO5^3+2i	y25	3+	2i	-H5PO5
5561	y26^2	y26	2+	mono
5562	y26^2+i	y26	2+	1i
5563	y26^2+2i	y26	2+	2i
5564	y26^2+3i	y26	2+	3i
5565	y26^2+4i	y26	2+	4i
5566	y26^2+5i	y26	2+	5i
5567	y26^3	y26	3+	mono
5568	y26^3+i	y26	3+	1i
5569	y26^3+2i	y26	3+	2i
5570	y26^3+3i	y26	3+	3i
5571	y26^3+4i	y26	3+	4i
5572	y26^3+5i	y26	3+	5i
5573	y26^4	y26	4+	mono
5574	y26^4+i	y26	4+	1i
5575	y26^4+2i	y26	4+	2i
5576	y26^4+3i	y26	4+	3i
5577	y26^4+4i	y26	4+	4i
5578	y26^4+5i	y26	4+	5i
5579	y26^5	y26	5+	mono
5580	y26-H2O^2	y26	2+	mono	-H2O
5581	y26-H2O^2+i	y26	2+	1i	-H2O
5582	y26-H2O^2+2i	y26	2+	2i	-H2O
5583	y26-H2O^2+3i	y26	2+	3i	-H2O
5584	y26-H2O^2+4i	y26	2+	4i	-H2O
5585	y26-H2O^3	y26	3+	mono	-H2O
5586	y26-H2O^3+i	y26	3+	1i	-H2O
5587	y26-H2O^3+2i	y26	3+	2i	-H2O
5588	y26-H2O^3+3i	y26	3+	3i	-H2O
5589	y26-H2O^3+4i	y26	3+	4i	-H2O
5590	y26-H2O^4	y26	4+	mono	-H2O
5591	y26-H2O^4+i	y26	4+	1i	-H2O
5592	y26-H2O^4+2i	y26	4+	2i	-H2O
5593	y26-H2O^4+3i	y26	4+	3i	-H2O
5594	y26-H2O-NH3^2	y26	2+	mono	-H2O-NH3
5595	y26-H2O-NH3^2+i	y26	2+	1i	-H2O-NH3
5596	y26-H2O-NH3^3	y26	3+	mono	-H2O-NH3
5597	y26-H2O-NH3^3+i	y26	3+	1i	-H2O-NH3
5598	y26-H2O-NH3^3+2i	y26	3+	2i	-H2O-NH3
5599	y26-H2O-NH3^4	y26	4+	mono	-H2O-NH3
5600	y26-H2O+CO^2	y26	2+	mono	-H2O+CO
5601	y26-H2O+CO^3	y26	3+	mono	-H2O+CO
5602	y26-H2O+CO^3+i	y26	3+	1i	-H2O+CO
5603	y26-NH3^2	y26	2+	mono	-NH3
5604	y26-NH3^2+i	y26	2+	1i	-NH3
5605	y26-NH3^2+2i	y26	2+	2i	-NH3
5606	y26-NH3^2+3i	y26	2+	3i	-NH3
5607	y26-NH3^3	y26	3+	mono	-NH3
5608	y26-NH3^3+i	y26	3+	1i	-NH3
5609	y26-NH3^3+2i	y26	3+	2i	-NH3
5610	y26-NH3^3+3i	y26	3+	3i	-NH3
5611	y26-NH3^3+4i	y26	3+	4i	-NH3
5612	y26-NH3^4	y26	4+	mono	-NH3
5613	y26-NH3^4+i	y26	4+	1i	-NH3
5614	y26-NH3^4+2i	y26	4+	2i	-NH3
5615	y26-NH3^4+3i	y26	4+	3i	-NH3
5616	y26-2NH3^2	y26	2+	mono	-2NH3
5617	y26-2NH3^2+i	y26	2+	1i	-2NH3
5618	y26-2NH3^3	y26	3+	mono	-2NH3
5619	y26-2NH3^3+i	y26	3+	1i	-2NH3
5620	y26-C2H5NOS^3	y26	3+	mono	-C2H5NOS
5621	y26-CH3SOH^2	y26	2+	mono	-CH3SOH
5622	y26-CH3SOH^2+i	y26	2+	1i	-CH3SOH
5623	y26-CH3SOH^2+2i	y26	2+	2i	-CH3SOH
5624	y26-CH3SOH^2+3i	y26	2+	3i	-CH3SOH
5625	y26-CH3SOH^3	y26	3+	mono	-CH3SOH
5626	y26-CH3SOH^3+i	y26	3+	1i	-CH3SOH
5627	y26-CH3SOH^3+2i	y26	3+	2i	-CH3SOH
5628	y26-CH3SOH^3+3i	y26	3+	3i	-CH3SOH
5629	y26-CH3SOH-H2O^2	y26	2+	mono	-CH3SOH-H2O
5630	y26-CH3SOH-H2O^3	y26	3+	mono	-CH3SOH-H2O
5631	y26-H3PO4^2	y26	2+	mono	-H3PO4
5632	y26-H3PO4^2+i	y26	2+	1i	-H3PO4
5633	y26-H3PO4^2+2i	y26	2+	2i	-H3PO4
5634	y26-H3PO4^2+3i	y26	2+	3i	-H3PO4
5635	y26-H3PO4^3	y26	3+	mono	-H3PO4
5636	y26-H3PO4^3+i	y26	3+	1i	-H3PO4
5637	y26-H3PO4^3+2i	y26	3+	2i	-H3PO4
5638	y26-H3PO4^3+3i	y26	3+	3i	-H3PO4
5639	y26-2H3PO4^2	y26	2+	mono	-2H3PO4
5640	y26-2H3PO4^3	y26	3+	mono	-2H3PO4
5641	y26-H5PO5^2	y26	2+	mono	-H5PO5
5642	y26-H5PO5^2+i	y26	2+	1i	-H5PO5
5643	y26-H5PO5^2+2i	y26	2+	2i	-H5PO5
5644	y26-H5PO5^2+3i	y26	2+	3i	-H5PO5
5645	y26-H5PO5^3	y26	3+	mono	-H5PO5
5646	y26-H5PO5^3+i	y26	3+	1i	-H5PO5
5647	y27^2	y27	2+	mono
5648	y27^2+i	y27	2+	1i
5649	y27^2+2i	y27	2+	2i
5650	y27^2+3i	y27	2+	3i
5651	y27^2+4i	y27	2+	4i
5652	y27^2+5i	y27	2+	5i
5653	y27^3	y27	3+	mono
5654	y27^3+i	y27	3+	1i
5655	y27^3+2i	y27	3+	2i
5656	y27^3+3i	y27	3+	3i
5657	y27^3+4i	y27	3+	4i
5658	y27^3+5i	y27	3+	5i
5659	y27^4	y27	4+	mono
5660	y27^4+i	y27	4+	1i
5661	y27^4+2i	y27	4+	2i
5662	y27^4+3i	y27	4+	3i
5663	y27^4+4i	y27	4+	4i
5664	y27^4+5i	y27	4+	5i
5665	y27^5	y27	5+	mono
5666	y27-H2O^2	y27	2+	mono	-H2O
5667	y27-H2O^2+i	y27	2+	1i	-H2O
5668	y27-H2O^2+2i	y27	2+	2i	-H2O
5669	y27-H2O^2+3i	y27	2+	3i	-H2O
5670	y27-H2O^3	y27	3+	mono	-H2O
5671	y27-H2O^3+i	y27	3+	1i	-H2O
5672	y27-H2O^3+2i	y27	3+	2i	-H2O
5673	y27-H2O^3+3i	y27	3+	3i	-H2O
5674	y27-H2O^3+4i	y27	3+	4i	-H2O
5675	y27-H2O^4	y27	4+	mono	-H2O
5676	y27-H2O^4+i	y27	4+	1i	-H2O
5677	y27-H2O^4+2i	y27	4+	2i	-H2O
5678	y27-H2O^4+3i	y27	4+	3i	-H2O
5679	y27-H2O-NH3^2	y27	2+	mono	-H2O-NH3
5680	y27-H2O-NH3^2+i	y27	2+	1i	-H2O-NH3
5681	y27-H2O-NH3^3	y27	3+	mono	-H2O-NH3
5682	y27-H2O-NH3^3+i	y27	3+	1i	-H2O-NH3
5683	y27-H2O-NH3^4	y27	4+	mono	-H2O-NH3
5684	y27-H2O+CO^3	y27	3+	mono	-H2O+CO
5685	y27-NH3^2	y27	2+	mono	-NH3
5686	y27-NH3^2+i	y27	2+	1i	-NH3
5687	y27-NH3^2+2i	y27	2+	2i	-NH3
5688	y27-NH3^2+3i	y27	2+	3i	-NH3
5689	y27-NH3^3	y27	3+	mono	-NH3
5690	y27-NH3^3+i	y27	3+	1i	-NH3
5691	y27-NH3^3+2i	y27	3+	2i	-NH3
5692	y27-NH3^3+3i	y27	3+	3i	-NH3
5693	y27-NH3^3+4i	y27	3+	4i	-NH3
5694	y27-NH3^4	y27	4+	mono	-NH3
5695	y27-NH3^4+i	y27	4+	1i	-NH3
5696	y27-NH3^4+2i	y27	4+	2i	-NH3
5697	y27-NH3^4+3i	y27	4+	3i	-NH3
5698	y27-2NH3^2	y27	2+	mono	-2NH3
5699	y27-2NH3^3	y27	3+	mono	-2NH3
5700	y27-2NH3^3+i	y27	3+	1i	-2NH3
5701	y27-CH3SOH^2	y27	2+	mono	-CH3SOH
5702	y27-CH3SOH^2+i	y27	2+	1i	-CH3SOH
5703	y27-CH3SOH^2+2i	y27	2+	2i	-CH3SOH
5704	y27-CH3SOH^2+3i	y27	2+	3i	-CH3SOH
5705	y27-CH3SOH^3	y27	3+	mono	-CH3SOH
5706	y27-CH3SOH^3+i	y27	3+	1i	-CH3SOH
5707	y27-CH3SOH^3+2i	y27	3+	2i	-CH3SOH
5708	y27-CH3SOH^3+3i	y27	3+	3i	-CH3SOH
5709	y27-CH3SOH-H2O^3	y27	3+	mono	-CH3SOH-H2O
5710	y27-H3PO4^2	y27	2+	mono	-H3PO4
5711	y27-H3PO4^2+i	y27	2+	1i	-H3PO4
5712	y27-H3PO4^2+2i	y27	2+	2i	-H3PO4
5713	y27-H3PO4^2+3i	y27	2+	3i	-H3PO4
5714	y27-H3PO4^3	y27	3+	mono	-H3PO4
5715	y27-H3PO4^3+i	y27	3+	1i	-H3PO4
5716	y27-H3PO4^3+2i	y27	3+	2i	-H3PO4
5717	y27-H3PO4^3+3i	y27	3+	3i	-H3PO4
5718	y27-H5PO5^2	y27	2+	mono	-H5PO5
5719	y28^2	y28	2+	mono
5720	y28^2+i	y28	2+	1i
5721	y28^2+2i	y28	2+	2i
5722	y28^2+3i	y28	2+	3i
5723	y28^2+4i	y28	2+	4i
5724	y28^3	y28	3+	mono
5725	y28^3+i	y28	3+	1i
5726	y28^3+2i	y28	3+	2i
5727	y28^3+3i	y28	3+	3i
5728	y28^3+4i	y28	3+	4i
5729	y28^3+5i	y28	3+	5i
5730	y28^4	y28	4+	mono
5731	y28^4+i	y28	4+	1i
5732	y28^4+2i	y28	4+	2i
5733	y28^4+3i	y28	4+	3i
5734	y28^4+4i	y28	4+	4i
5735	y28^4+5i	y28	4+	5i
5736	y28-H2O^2	y28	2+	mono	-H2O
5737	y28-H2O^2+i	y28	2+	1i	-H2O
5738	y28-H2O^2+2i	y28	2+	2i	-H2O
5739	y28-H2O^2+3i	y28	2+	3i	-H2O
5740	y28-H2O^3	y28	3+	mono	-H2O
5741	y28-H2O^3+i	y28	3+	1i	-H2O
5742	y28-H2O^3+2i	y28	3+	2i	-H2O
5743	y28-H2O^3+3i	y28	3+	3i	-H2O
5744	y28-H2O^3+4i	y28	3+	4i	-H2O
5745	y28-H2O^4	y28	4+	mono	-H2O
5746	y28-H2O^4+i	y28	4+	1i	-H2O
5747	y28-H2O^4+2i	y28	4+	2i	-H2O
5748	y28-H2O^4+3i	y28	4+	3i	-H2O
5749	y28-H2O-NH3^2	y28	2+	mono	-H2O-NH3
5750	y28-H2O-NH3^3	y28	3+	mono	-H2O-NH3
5751	y28-H2O-NH3^3+i	y28	3+	1i	-H2O-NH3
5752	y28-H2O+CO^3	y28	3+	mono	-H2O+CO
5753	y28-NH3^2	y28	2+	mono	-NH3
5754	y28-NH3^2+i	y28	2+	1i	-NH3
5755	y28-NH3^2+2i	y28	2+	2i	-NH3
5756	y28-NH3^2+3i	y28	2+	3i	-NH3
5757	y28-NH3^3	y28	3+	mono	-NH3
5758	y28-NH3^3+i	y28	3+	1i	-NH3
5759	y28-NH3^3+2i	y28	3+	2i	-NH3
5760	y28-NH3^3+3i	y28	3+	3i	-NH3
5761	y28-NH3^3+4i	y28	3+	4i	-NH3
5762	y28-NH3^4	y28	4+	mono	-NH3
5763	y28-NH3^4+i	y28	4+	1i	-NH3
5764	y28-NH3^4+2i	y28	4+	2i	-NH3
5765	y28-NH3^4+3i	y28	4+	3i	-NH3
5766	y28-2NH3^2	y28	2+	mono	-2NH3
5767	y28-2NH3^3	y28	3+	mono	-2NH3
5768	y28-CH3SOH^2	y28	2+	mono	-CH3SOH
5769	y28-CH3SOH^2+i	y28	2+	1i	-CH3SOH
5770	y28-CH3SOH^2+2i	y28	2+	2i	-CH3SOH
5771	y28-CH3SOH^3	y28	3+	mono	-CH3SOH
5772	y28-CH3SOH^3+i	y28	3+	1i	-CH3SOH
5773	y28-CH3SOH^3+2i	y28	3+	2i	-CH3SOH
5774	y28-H3PO4^2	y28	2+	mono	-H3PO4
5775	y28-H3PO4^2+i	y28	2+	1i	-H3PO4
5776	y28-H3PO4^2+2i	y28	2+	2i	-H3PO4
5777	y28-H3PO4^2+3i	y28	2+	3i	-H3PO4
5778	y28-H3PO4^3	y28	3+	mono	-H3PO4
5779	y28-H3PO4^3+i	y28	3+	1i	-H3PO4
5780	y28-H3PO4^3+2i	y28	3+	2i	-H3PO4
5781	y28-H3PO4^3+3i	y28	3+	3i	-H3PO4
5782	y29^2	y29	2+	mono
5783	y29^2+i	y29	2+	1i
5784	y29^2+2i	y29	2+	2i
5785	y29^2+3i	y29	2+	3i
5786	y29^2+4i	y29	2+	4i
5787	y29^3	y29	3+	mono
5788	y29^3+i	y29	3+	1i
5789	y29^3+2i	y29	3+	2i
5790	y29^3+3i	y29	3+	3i
5791	y29^3+4i	y29	3+	4i
5792	y29^3+5i	y29	3+	5i
5793	y29^4	y29	4+	mono
5794	y29^4+i	y29	4+	1i
5795	y29^4+2i	y29	4+	2i
5796	y29^4+3i	y29	4+	3i
5797	y29^4+4i	y29	4+	4i
5798	y29^4+5i	y29	4+	5i
5799	y29-H2O^2	y29	2+	mono	-H2O
5800	y29-H2O^2+i	y29	2+	1i	-H2O
5801	y29-H2O^2+2i	y29	2+	2i	-H2O
5802	y29-H2O^3	y29	3+	mono	-H2O
5803	y29-H2O^3+i	y29	3+	1i	-H2O
5804	y29-H2O^3+2i	y29	3+	2i	-H2O
5805	y29-H2O^3+3i	y29	3+	3i	-H2O
5806	y29-H2O^3+4i	y29	3+	4i	-H2O
5807	y29-H2O^4	y29	4+	mono	-H2O
5808	y29-H2O^4+i	y29	4+	1i	-H2O
5809	y29-H2O^4+2i	y29	4+	2i	-H2O
5810	y29-H2O-NH3^3	y29	3+	mono	-H2O-NH3
5811	y29-NH3^2	y29	2+	mono	-NH3
5812	y29-NH3^2+i	y29	2+	1i	-NH3
5813	y29-NH3^2+2i	y29	2+	2i	-NH3
5814	y29-NH3^2+3i	y29	2+	3i	-NH3
5815	y29-NH3^3	y29	3+	mono	-NH3
5816	y29-NH3^3+i	y29	3+	1i	-NH3
5817	y29-NH3^3+2i	y29	3+	2i	-NH3
5818	y29-NH3^3+3i	y29	3+	3i	-NH3
5819	y29-NH3^3+4i	y29	3+	4i	-NH3
5820	y29-NH3^4	y29	4+	mono	-NH3
5821	y29-NH3^4+i	y29	4+	1i	-NH3
5822	y29-NH3^4+2i	y29	4+	2i	-NH3
5823	y29-2NH3^3	y29	3+	mono	-2NH3
5824	y29-CH3SOH^2	y29	2+	mono	-CH3SOH
5825	y29-CH3SOH^2+i	y29	2+	1i	-CH3SOH
5826	y29-CH3SOH^2+2i	y29	2+	2i	-CH3SOH
5827	y29-CH3SOH^3	y29	3+	mono	-CH3SOH
5828	y29-CH3SOH^3+i	y29	3+	1i	-CH3SOH
5829	y29-CH3SOH^3+2i	y29	3+	2i	-CH3SOH
5830	y29-H3PO4^2	y29	2+	mono	-H3PO4
5831	y29-H3PO4^2+i	y29	2+	1i	-H3PO4
5832	y29-H3PO4^2+2i	y29	2+	2i	-H3PO4
5833	y29-H3PO4^2+3i	y29	2+	3i	-H3PO4
5834	y29-H3PO4^3	y29	3+	mono	-H3PO4
5835	y29-H3PO4^3+i	y29	3+	1i	-H3PO4
5836	y29-H3PO4^3+2i	y29	3+	2i	-H3PO4
5837	y29-H3PO4^3+3i	y29	3+	3i	-H3PO4
5838	y30^2	y30	2+	mono
5839	y30^2+i	y30	2+	1i
5840	y30^2+2i	y30	2+	2i
5841	y30^2+3i	y30	2+	3i
5842	y30^2+4i	y30	2+	4i
5843	y30^3	y30	3+	mono
5844	y30^3+i	y30	3+	1i
5845	y30^3+2i	y30	3+	2i
5846	y30^3+3i	y30	3+	3i
5847	y30^3+4i	y30	3+	4i
5848	y30^3+5i	y30	3+	5i
5849	y30^4	y30	4+	mono
5850	y30^4+i	y30	4+	1i
5851	y30^4+2i	y30	4+	2i
5852	y30^4+3i	y30	4+	3i
5853	y30^4+4i	y30	4+	4i
5854	y30^4+5i	y30	4+	5i
5855	y30-H2O^2	y30	2+	mono	-H2O
5856	y30-H2O^2+i	y30	2+	1i	-H2O
5857	y30-H2O^2+2i	y30	2+	2i	-H2O
5858	y30-H2O^3	y30	3+	mono	-H2O
5859	y30-H2O^3+i	y30	3+	1i	-H2O
5860	y30-H2O^3+2i	y30	3+	2i	-H2O
5861	y30-H2O^3+3i	y30	3+	3i	-H2O
5862	y30-H2O^4	y30	4+	mono	-H2O
5863	y30-H2O^4+i	y30	4+	1i	-H2O
5864	y30-H2O-NH3^3	y30	3+	mono	-H2O-NH3
5865	y30-NH3^2	y30	2+	mono	-NH3
5866	y30-NH3^2+i	y30	2+	1i	-NH3
5867	y30-NH3^2+2i	y30	2+	2i	-NH3
5868	y30-NH3^3	y30	3+	mono	-NH3
5869	y30-NH3^3+i	y30	3+	1i	-NH3
5870	y30-NH3^3+2i	y30	3+	2i	-NH3
5871	y30-NH3^3+3i	y30	3+	3i	-NH3
5872	y30-NH3^4	y30	4+	mono	-NH3
5873	y30-NH3^4+i	y30	4+	1i	-NH3
5874	y30-NH3^4+2i	y30	4+	2i	-NH3
5875	y30-2NH3^3	y30	3+	mono	-2NH3
5876	y30-CH3SOH^2	y30	2+	mono	-CH3SOH
5877	y30-CH3SOH^3	y30	3+	mono	-CH3SOH
5878	y30-CH3SOH^3+i	y30	3+	1i	-CH3SOH
5879	y30-CH3SOH^3+2i	y30	3+	2i	-CH3SOH
5880	y30-H3PO4^2	y30	2+	mono	-H3PO4
5881	y30-H3PO4^2+2i	y30	2+	2i	-H3PO4
5882	y30-H3PO4^3	y30	3+	mono	-H3PO4
5883	y30-H3PO4^3+i	y30	3+	1i	-H3PO4
5884	y30-H3PO4^3+2i	y30	3+	2i	-H3PO4
5885	y30-H3PO4^3+3i	y30	3+	3i	-H3PO4
5886	y31^2	y31	2+	mono
5887	y31^2+i	y31	2+	1i
5888	y31^2+2i	y31	2+	2i
5889	y31^2+3i	y31	2+	3i
5890	y31^2+4i	y31	2+	4i
5891	y31^3	y31	3+	mono
5892	y31^3+i	y31	3+	1i
5893	y31^3+2i	y31	3+	2i
5894	y31^3+3i	y31	3+	3i
5895	y31^3+4i	y31	3+	4i
5896	y31^3+5i	y31	3+	5i
5897	y31^4	y31	4+	mono
5898	y31^4+i	y31	4+	1i
5899	y31^4+2i	y31	4+	2i
5900	y31^4+3i	y31	4+	3i
5901	y31^4+4i	y31	4+	4i
5902	y31-H2O^2	y31	2+	mono	-H2O
5903	y31-H2O^3	y31	3+	mono	-H2O
5904	y31-H2O^3+i	y31	3+	1i	-H2O
5905	y31-H2O^3+2i	y31	3+	2i	-H2O
5906	y31-H2O^3+3i	y31	3+	3i	-H2O
5907	y31-H2O^4	y31	4+	mono	-H2O
5908	y31-H2O-NH3^3	y31	3+	mono	-H2O-NH3
5909	y31-NH3^2	y31	2+	mono	-NH3
5910	y31-NH3^2+i	y31	2+	1i	-NH3
5911	y31-NH3^2+2i	y31	2+	2i	-NH3
5912	y31-NH3^3	y31	3+	mono	-NH3
5913	y31-NH3^3+i	y31	3+	1i	-NH3
5914	y31-NH3^3+2i	y31	3+	2i	-NH3
5915	y31-NH3^3+3i	y31	3+	3i	-NH3
5916	y31-NH3^4	y31	4+	mono	-NH3
5917	y31-NH3^4+i	y31	4+	1i	-NH3
5918	y31-NH3^4+2i	y31	4+	2i	-NH3
5919	y31-CH3SOH^3	y31	3+	mono	-CH3SOH
5920	y31-H3PO4^3	y31	3+	mono	-H3PO4
5921	y31-H3PO4^3+2i	y31	3+	2i	-H3PO4
5922	y32^2	y32	2+	mono
5923	y32^2+i	y32	2+	1i
5924	y32^2+2i	y32	2+	2i
5925	y32^2+3i	y32	2+	3i
5926	y32^2+4i	y32	2+	4i
5927	y32^3	y32	3+	mono
5928	y32^3+i	y32	3+	1i
5929	y32^3+2i	y32	3+	2i
5930	y32^3+3i	y32	3+	3i
5931	y32^3+4i	y32	3+	4i
5932	y32^3+5i	y32	3+	5i
5933	y32^4	y32	4+	mono
5934	y32^4+i	y32	4+	1i
5935	y32^4+2i	y32	4+	2i
5936	y32^4+3i	y32	4+	3i
5937	y32^4+4i	y32	4+	4i
5938	y32-H2O^3	y32	3+	mono	-H2O
5939	y32-H2O^3+i	y32	3+	1i	-H2O
5940	y32-H2O^3+2i	y32	3+	2i	-H2O
5941	y32-H2O^4	y32	4+	mono	-H2O
5942	y32-NH3^2	y32	2+	mono	-NH3
5943	y32-NH3^2+i	y32	2+	1i	-NH3
5944	y32-NH3^3	y32	3+	mono	-NH3
5945	y32-NH3^3+i	y32	3+	1i	-NH3
5946	y32-NH3^3+2i	y32	3+	2i	-NH3
5947	y32-NH3^3+3i	y32	3+	3i	-NH3
5948	y32-NH3^4	y32	4+	mono	-NH3
5949	y32-NH3^4+i	y32	4+	1i	-NH3
5950	y32-CH3SOH^3	y32	3+	mono	-CH3SOH
5951	y33^2	y33	2+	mono
5952	y33^2+i	y33	2+	1i
5953	y33^2+2i	y33	2+	2i
5954	y33^2+3i	y33	2+	3i
5955	y33^3	y33	3+	mono
5956	y33^3+i	y33	3+	1i
5957	y33^3+2i	y33	3+	2i
5958	y33^3+3i	y33	3+	3i
5959	y33^3+4i	y33	3+	4i
5960	y33^3+5i	y33	3+	5i
5961	y33^4	y33	4+	mono
5962	y33^4+i	y33	4+	1i
5963	y33^4+2i	y33	4+	2i
5964	y33^4+3i	y33	4+	3i
5965	y33^4+4i	y33	4+	4i
5966	y33-H2O^3	y33	3+	mono	-H2O
5967	y33-H2O^3+i	y33	3+	1i	-H2O
5968	y33-H2O^4	y33	4+	mono	-H2O
5969	y33-NH3^2	y33	2+	mono	-NH3
5970	y33-NH3^3	y33	3+	mono	-NH3
5971	y33-NH3^3+i	y33	3+	1i	-NH3
5972	y33-NH3^3+2i	y33	3+	2i	-NH3
5973	y33-NH3^3+3i	y33	3+	3i	-NH3
5974	y33-NH3^4	y33	4+	mono	-NH3
5975	y33-NH3^4+i	y33	4+	1i	-NH3
5976	y34^2	y34	2+	mono
5977	y34^2+i	y34	2+	1i
5978	y34^2+2i	y34	2+	2i
5979	y34^2+3i	y34	2+	3i
5980	y34^3	y34	3+	mono
5981	y34^3+i	y34	3+	1i
5982	y34^3+2i	y34	3+	2i
5983	y34^3+3i	y34	3+	3i
5984	y34^3+4i	y34	3+	4i
5985	y34^4	y34	4+	mono
5986	y34^4+i	y34	4+	1i
5987	y34^4+2i	y34	4+	2i
5988	y34^4+3i	y34	4+	3i
5989	y34^4+4i	y34	4+	4i
5990	y34-H2O^3	y34	3+	mono	-H2O
5991	y34-H2O^4	y34	4+	mono	-H2O
5992	y34-NH3^3	y34	3+	mono	-NH3
5993	y34-NH3^3+i	y34	3+	1i	-NH3
5994	y34-NH3^3+2i	y34	3+	2i	-NH3
5995	y34-NH3^4	y34	4+	mono	-NH3
5996	y35^2	y35	2+	mono
5997	y35^3	y35	3+	mono
5998	y35^3+i	y35	3+	1i
5999	y35^3+2i	y35	3+	2i
6000	y35^3+3i	y35	3+	3i
6001	y35^3+4i	y35	3+	4i
6002	y35^4	y35	4+	mono
6003	y35^4+i	y35	4+	1i
6004	y35^4+2i	y35	4+	2i
6005	y35^4+3i	y35	4+	3i
6006	y35^4+4i	y35	4+	4i
6007	y35-H2O^4	y35	4+	mono	-H2O
6008	y35-NH3^3	y35	3+	mono	-NH3
6009	y35-NH3^3+i	y35	3+	1i	-NH3
6010	y35-NH3^4	y35	4+	mono	-NH3
6011	y36^3	y36	3+	mono
6012	y36^3+i	y36	3+	1i
6013	y36^3+2i	y36	3+	2i
6014	y36^3+3i	y36	3+	3i
6015	y36^3+4i	y36	3+	4i
6016	y36^4	y36	4+	mono
6017	y36^4+i	y36	4+	1i
6018	y36^4+2i	y36	4+	2i
6019	y36^4+3i	y36	4+	3i
6020	y36^4+4i	y36	4+	4i
6021	y36-NH3^3	y36	3+	mono	-NH3
6022	y37^3	y37	3+	mono
6023	y37^3+i	y37	3+	1i
6024	y37^3+2i	y37	3+	2i
6025	y37^4	y37	4+	mono
6026	ICCAM	ICCAM	1+	mono
6027	ICCAM+i	ICCAM	1+	1i
6028	ICCAM+2i	ICCAM	1+	2i
6029	ICCAM-H2O	ICCAM	1+	mono	-H2O
6030	ICCAM-NH3	ICCAM	1+	mono	-NH3
6031	ICCAM-NH3+i	ICCAM	1+	1i	-NH3
6032	IDA	IDA	1+	mono
6033	IDB	IDB	1+	mono
6034	IEA	IEA	1+	mono
6035	IFA	IFA	1+	mono
6036	IFB	IFB	1+	mono
6037	IHA	IHA	1+	mono
6038	IHB	IHB	1+	mono
6039	IHC	IHC	1+	mono
6040	IHD	IHD	1+	mono
6041	IHE	IHE	1+	mono
6042	IHF	IHF	1+	mono
6043	IIA	IIA	1+	mono
6044	IIC	IIC	1+	mono
6045	IKA	IKA	1+	mono
6046	IKB	IKB	1+	mono
6047	IKC	IKC	1+	mono
6048	IKD	IKD	1+	mono
6049	IKE	IKE	1+	mono
6050	IKF	IKF	1+	mono
6051	ILA	ILA	1+	mono
6052	ILC	ILC	1+	mono
6053	IMA	IMA	1+	mono
6054	IMB	IMB	1+	mono
6055	IMC	IMC	1+	mono
6056	INA	INA	1+	mono
6057	INB	INB	1+	mono
6058	IPA	IPA	1+	mono
6059	IQA	IQA	1+	mono
6060	IQC	IQC	1+	mono
6061	IQD	IQD	1+	mono
6062	IRA	IRA	1+	mono
6063	IRC	IRC	1+	mono
6064	IRF	IRF	1+	mono
6065	IRG	IRG	1+	mono
6066	IRH	IRH	1+	mono
6067	IRI	IRI	1+	mono
6068	IRJ	IRJ	1+	mono
6069	ISA	ISA	1+	mono
6070	ITA	ITA	1+	mono
6071	ITB	ITB	1+	mono
6072	IVA	IVA	1+	mono
6073	IVC	IVC	1+	mono
6074	IWA	IWA	1+	mono
6075	IWC	IWC	1+	mono
6076	IWD	IWD	1+	mono
6077	IWE	IWE	1+	mono
6078	IWF	IWF	1+	mono
6079	IWH	IWH	1+	mono
6080	IYA	IYA	1+	mono
6081	IYB	IYB	1+	mono
6082	IYC	IYC	1+	mono
6083	Int10>10	Int10>10	1+	mono
6084	Int10>10+2i	Int10>10	1+	2i
6085	Int10>10+i	Int10>10	1+	1i
6086	Int10>10-CO	Int10>10	1+	mono	-CO
6087	Int10>10-CO+i	Int10>10	1+	1i	-CO
6088	Int10>10-H2O	Int10>10	1+	mono	-H2O
6089	Int10>11	Int10>11	1+	mono
6090	Int10>11+2i	Int10>11	1+	2i
6091	Int10>11+i	Int10>11	1+	1i
6092	Int10>11-CO	Int10>11	1+	mono	-CO
6093	Int10>11-H2O	Int10>11	1+	mono	-H2O
6094	Int10>12	Int10>12	1+	mono
6095	Int10>12+2i	Int10>12	1+	2i
6096	Int10>12+i	Int10>12	1+	1i
6097	Int10>12-CO	Int10>12	1+	mono	-CO
6098	Int10>12-H2O	Int10>12	1+	mono	-H2O
6099	Int10>13	Int10>13	1+	mono
6100	Int10>13+2i	Int10>13	1+	2i
6101	Int10>13+i	Int10>13	1+	1i
6102	Int10>13-CO	Int10>13	1+	mono	-CO
6103	Int10>14	Int10>14	1+	mono
6104	Int10>14+i	Int10>14	1+	1i
6105	Int10>14-CO	Int10>14	1+	mono	-CO
6106	Int10>15	Int10>15	1+	mono
6107	Int10>15+i	Int10>15	1+	1i
6108	Int10>16	Int10>16	1+	mono
6109	Int10>16+i	Int10>16	1+	1i
6110	Int10>17	Int10>17	1+	mono
6111	Int10>2	Int10>2	1+	mono
6112	Int10>2+2i	Int10>2	1+	2i
6113	Int10>2+i	Int10>2	1+	1i
6114	Int10>2-CO	Int10>2	1+	mono	-CO
6115	Int10>2-CO+i	Int10>2	1+	1i	-CO
6116	Int10>2-H2O	Int10>2	1+	mono	-H2O
6117	Int10>2-H2O+i	Int10>2	1+	1i	-H2O
6118	Int10>3	Int10>3	1+	mono
6119	Int10>3+2i	Int10>3	1+	2i
6120	Int10>3+i	Int10>3	1+	1i
6121	Int10>3-CO	Int10>3	1+	mono	-CO
6122	Int10>3-CO+i	Int10>3	1+	1i	-CO
6123	Int10>3-H2O	Int10>3	1+	mono	-H2O
6124	Int10>3-H2O+i	Int10>3	1+	1i	-H2O
6125	Int10>4	Int10>4	1+	mono
6126	Int10>4+2i	Int10>4	1+	2i
6127	Int10>4+i	Int10>4	1+	1i
6128	Int10>4-CO	Int10>4	1+	mono	-CO
6129	Int10>4-CO+i	Int10>4	1+	1i	-CO
6130	Int10>4-H2O	Int10>4	1+	mono	-H2O
6131	Int10>4-H2O+i	Int10>4	1+	1i	-H2O
6132	Int10>5	Int10>5	1+	mono
6133	Int10>5+2i	Int10>5	1+	2i
6134	Int10>5+i	Int10>5	1+	1i
6135	Int10>5-CO	Int10>5	1+	mono	-CO
6136	Int10>5-CO+i	Int10>5	1+	1i	-CO
6137	Int10>5-H2O	Int10>5	1+	mono	-H2O
6138	Int10>5-H2O+i	Int10>5	1+	1i	-H2O
6139	Int10>6	Int10>6	1+	mono
6140	Int10>6+2i	Int10>6	1+	2i
6141	Int10>6+i	Int10>6	1+	1i
6142	Int10>6-CO	Int10>6	1+	mono	-CO
6143	Int10>6-CO+i	Int10>6	1+	1i	-CO
6144	Int10>6-H2O	Int10>6	1+	mono	-H2O
6145	Int10>6-H2O+i	Int10>6	1+	1i	-H2O
6146	Int10>7	Int10>7	1+	mono
6147	Int10>7+2i	Int10>7	1+	2i
6148	Int10>7+i	Int10>7	1+	1i
6149	Int10>7-CO	Int10>7	1+	mono	-CO
6150	Int10>7-CO+i	Int10>7	1+	1i	-CO
6151	Int10>7-H2O	Int10>7	1+	mono	-H2O
6152	Int10>7-H2O+i	Int10>7	1+	1i	-H2O
6153	Int10>8	Int10>8	1+	mono
6154	Int10>8+2i	Int10>8	1+	2i
6155	Int10>8+i	Int10>8	1+	1i
6156	Int10>8-CO	Int10>8	1+	mono	-CO
6157	Int10>8-CO+i	Int10>8	1+	1i	-CO
6158	Int10>8-H2O	Int10>8	1+	mono	-H2O
6159	Int10>8-H2O+i	Int10>8	1+	1i	-H2O
6160	Int10>9	Int10>9	1+	mono
6161	Int10>9+2i	Int10>9	1+	2i
6162	Int10>9+i	Int10>9	1+	1i
6163	Int10>9-CO	Int10>9	1+	mono	-CO
6164	Int10>9-CO+i	Int10>9	1+	1i	-CO
6165	Int10>9-H2O	Int10>9	1+	mono	-H2O
6166	Int10>9-H2O+i	Int10>9	1+	1i	-H2O
6167	Int11>10	Int11>10	1+	mono
6168	Int11>10+2i	Int11>10	1+	2i
6169	Int11>10+i	Int11>10	1+	1i
6170	Int11>10-CO	Int11>10	1+	mono	-CO
6171	Int11>10-CO+i	Int11>10	1+	1i	-CO
6172	Int11>10-H2O	Int11>10	1+	mono	-H2O
6173	Int11>11	Int11>11	1+	mono
6174	Int11>11+2i	Int11>11	1+	2i
6175	Int11>11+i	Int11>11	1+	1i
6176	Int11>11-CO	Int11>11	1+	mono	-CO
6177	Int11>11-H2O	Int11>11	1+	mono	-H2O
6178	Int11>12	Int11>12	1+	mono
6179	Int11>12+2i	Int11>12	1+	2i
6180	Int11>12+i	Int11>12	1+	1i
6181	Int11>12-CO	Int11>12	1+	mono	-CO
6182	Int11>13	Int11>13	1+	mono
6183	Int11>13+2i	Int11>13	1+	2i
6184	Int11>13+i	Int11>13	1+	1i
6185	Int11>13-CO	Int11>13	1+	mono	-CO
6186	Int11>14	Int11>14	1+	mono
6187	Int11>14+i	Int11>14	1+	1i
6188	Int11>15	Int11>15	1+	mono
6189	Int11>15+i	Int11>15	1+	1i
6190	Int11>16	Int11>16	1+	mono
6191	Int11>17	Int11>17	1+	mono
6192	Int11>2	Int11>2	1+	mono
6193	Int11>2+2i	Int11>2	1+	2i
6194	Int11>2+i	Int11>2	1+	1i
6195	Int11>2-CO	Int11>2	1+	mono	-CO
6196	Int11>2-CO+i	Int11>2	1+	1i	-CO
6197	Int11>2-H2O	Int11>2	1+	mono	-H2O
6198	Int11>2-H2O+i	Int11>2	1+	1i	-H2O
6199	Int11>3	Int11>3	1+	mono
6200	Int11>3+2i	Int11>3	1+	2i
6201	Int11>3+i	Int11>3	1+	1i
6202	Int11>3-CO	Int11>3	1+	mono	-CO
6203	Int11>3-CO+i	Int11>3	1+	1i	-CO
6204	Int11>3-H2O	Int11>3	1+	mono	-H2O
6205	Int11>3-H2O+i	Int11>3	1+	1i	-H2O
6206	Int11>4	Int11>4	1+	mono
6207	Int11>4+2i	Int11>4	1+	2i
6208	Int11>4+i	Int11>4	1+	1i
6209	Int11>4-CO	Int11>4	1+	mono	-CO
6210	Int11>4-CO+i	Int11>4	1+	1i	-CO
6211	Int11>4-H2O	Int11>4	1+	mono	-H2O
6212	Int11>4-H2O+i	Int11>4	1+	1i	-H2O
6213	Int11>5	Int11>5	1+	mono
6214	Int11>5+2i	Int11>5	1+	2i
6215	Int11>5+i	Int11>5	1+	1i
6216	Int11>5-CO	Int11>5	1+	mono	-CO
6217	Int11>5-CO+i	Int11>5	1+	1i	-CO
6218	Int11>5-H2O	Int11>5	1+	mono	-H2O
6219	Int11>5-H2O+i	Int11>5	1+	1i	-H2O
6220	Int11>6	Int11>6	1+	mono
6221	Int11>6+2i	Int11>6	1+	2i
6222	Int11>6+i	Int11>6	1+	1i
6223	Int11>6-CO	Int11>6	1+	mono	-CO
6224	Int11>6-CO+i	Int11>6	1+	1i	-CO
6225	Int11>6-H2O	Int11>6	1+	mono	-H2O
6226	Int11>6-H2O+i	Int11>6	1+	1i	-H2O
6227	Int11>7	Int11>7	1+	mono
6228	Int11>7+2i	Int11>7	1+	2i
6229	Int11>7+i	Int11>7	1+	1i
6230	Int11>7-CO	Int11>7	1+	mono	-CO
6231	Int11>7-CO+i	Int11>7	1+	1i	-CO
6232	Int11>7-H2O	Int11>7	1+	mono	-H2O
6233	Int11>7-H2O+i	Int11>7	1+	1i	-H2O
6234	Int11>8	Int11>8	1+	mono
6235	Int11>8+2i	Int11>8	1+	2i
6236	Int11>8+i	Int11>8	1+	1i
6237	Int11>8-CO	Int11>8	1+	mono	-CO
6238	Int11>8-CO+i	Int11>8	1+	1i	-CO
6239	Int11>8-H2O	Int11>8	1+	mono	-H2O
6240	Int11>8-H2O+i	Int11>8	1+	1i	-H2O
6241	Int11>9	Int11>9	1+	mono
6242	Int11>9+2i	Int11>9	1+	2i
6243	Int11>9+i	Int11>9	1+	1i
6244	Int11>9-CO	Int11>9	1+	mono	-CO
6245	Int11>9-CO+i	Int11>9	1+	1i	-CO
6246	Int11>9-H2O	Int11>9	1+	mono	-H2O
6247	Int12>10	Int12>10	1+	mono
6248	Int12>10+2i	Int12>10	1+	2i
6249	Int12>10+i	Int12>10	1+	1i
6250	Int12>10-CO	Int12>10	1+	mono	-CO
6251	Int12>10-CO+i	Int12>10	1+	1i	-CO
6252	Int12>10-H2O	Int12>10	1+	mono	-H2O
6253	Int12>11	Int12>11	1+	mono
6254	Int12>11+2i	Int12>11	1+	2i
6255	Int12>11+i	Int12>11	1+	1i
6256	Int12>11-CO	Int12>11	1+	mono	-CO
6257	Int12>11-H2O	Int12>11	1+	mono	-H2O
6258	Int12>12	Int12>12	1+	mono
6259	Int12>12+2i	Int12>12	1+	2i
6260	Int12>12+i	Int12>12	1+	1i
6261	Int12>12-CO	Int12>12	1+	mono	-CO
6262	Int12>13	Int12>13	1+	mono
6263	Int12>13+i	Int12>13	1+	1i
6264	Int12>14	Int12>14	1+	mono
6265	Int12>14+i	Int12>14	1+	1i
6266	Int12>15	Int12>15	1+	mono
6267	Int12>15+i	Int12>15	1+	1i
6268	Int12>16	Int12>16	1+	mono
6269	Int12>2	Int12>2	1+	mono
6270	Int12>2+2i	Int12>2	1+	2i
6271	Int12>2+i	Int12>2	1+	1i
6272	Int12>2-CO	Int12>2	1+	mono	-CO
6273	Int12>2-CO+i	Int12>2	1+	1i	-CO
6274	Int12>2-H2O	Int12>2	1+	mono	-H2O
6275	Int12>2-H2O+i	Int12>2	1+	1i	-H2O
6276	Int12>3	Int12>3	1+	mono
6277	Int12>3+2i	Int12>3	1+	2i
6278	Int12>3+i	Int12>3	1+	1i
6279	Int12>3-CO	Int12>3	1+	mono	-CO
6280	Int12>3-CO+i	Int12>3	1+	1i	-CO
6281	Int12>3-H2O	Int12>3	1+	mono	-H2O
6282	Int12>3-H2O+i	Int12>3	1+	1i	-H2O
6283	Int12>4	Int12>4	1+	mono
6284	Int12>4+2i	Int12>4	1+	2i
6285	Int12>4+i	Int12>4	1+	1i
6286	Int12>4-CO	Int12>4	1+	mono	-CO
6287	Int12>4-CO+i	Int12>4	1+	1i	-CO
6288	Int12>4-H2O	Int12>4	1+	mono	-H2O
6289	Int12>4-H2O+i	Int12>4	1+	1i	-H2O
6290	Int12>5	Int12>5	1+	mono
6291	Int12>5+2i	Int12>5	1+	2i
6292	Int12>5+i	Int12>5	1+	1i
6293	Int12>5-CO	Int12>5	1+	mono	-CO
6294	Int12>5-CO+i	Int12>5	1+	1i	-CO
6295	Int12>5-H2O	Int12>5	1+	mono	-H2O
6296	Int12>5-H2O+i	Int12>5	1+	1i	-H2O
6297	Int12>6	Int12>6	1+	mono
6298	Int12>6+2i	Int12>6	1+	2i
6299	Int12>6+i	Int12>6	1+	1i
6300	Int12>6-CO	Int12>6	1+	mono	-CO
6301	Int12>6-CO+i	Int12>6	1+	1i	-CO
6302	Int12>6-H2O	Int12>6	1+	mono	-H2O
6303	Int12>6-H2O+i	Int12>6	1+	1i	-H2O
6304	Int12>7	Int12>7	1+	mono
6305	Int12>7+2i	Int12>7	1+	2i
6306	Int12>7+i	Int12>7	1+	1i
6307	Int12>7-CO	Int12>7	1+	mono	-CO
6308	Int12>7-CO+i	Int12>7	1+	1i	-CO
6309	Int12>7-H2O	Int12>7	1+	mono	-H2O
6310	Int12>7-H2O+i	Int12>7	1+	1i	-H2O
6311	Int12>8	Int12>8	1+	mono
6312	Int12>8+2i	Int12>8	1+	2i
6313	Int12>8+i	Int12>8	1+	1i
6314	Int12>8-CO	Int12>8	1+	mono	-CO
6315	Int12>8-CO+i	Int12>8	1+	1i	-CO
6316	Int12>8-H2O	Int12>8	1+	mono	-H2O
6317	Int12>8-H2O+i	Int12>8	1+	1i	-H2O
6318	Int12>9	Int12>9	1+	mono
6319	Int12>9+2i	Int12>9	1+	2i
6320	Int12>9+i	Int12>9	1+	1i
6321	Int12>9-CO	Int12>9	1+	mono	-CO
6322	Int12>9-CO+i	Int12>9	1+	1i	-CO
6323	Int12>9-H2O	Int12>9	1+	mono	-H2O
6324	Int13>10	Int13>10	1+	mono
6325	Int13>10+2i	Int13>10	1+	2i
6326	Int13>10+i	Int13>10	1+	1i
6327	Int13>10-CO	Int13>10	1+	mono	-CO
6328	Int13>10-H2O	Int13>10	1+	mono	-H2O
6329	Int13>11	Int13>11	1+	mono
6330	Int13>11+i	Int13>11	1+	1i
6331	Int13>11-CO	Int13>11	1+	mono	-CO
6332	Int13>11-H2O	Int13>11	1+	mono	-H2O
6333	Int13>12	Int13>12	1+	mono
6334	Int13>12+i	Int13>12	1+	1i
6335	Int13>12-CO	Int13>12	1+	mono	-CO
6336	Int13>13	Int13>13	1+	mono
6337	Int13>13+i	Int13>13	1+	1i
6338	Int13>14	Int13>14	1+	mono
6339	Int13>14+i	Int13>14	1+	1i
6340	Int13>15	Int13>15	1+	mono
6341	Int13>16	Int13>16	1+	mono
6342	Int13>2	Int13>2	1+	mono
6343	Int13>2+2i	Int13>2	1+	2i
6344	Int13>2+i	Int13>2	1+	1i
6345	Int13>2-CO	Int13>2	1+	mono	-CO
6346	Int13>2-CO+i	Int13>2	1+	1i	-CO
6347	Int13>2-H2O	Int13>2	1+	mono	-H2O
6348	Int13>2-H2O+i	Int13>2	1+	1i	-H2O
6349	Int13>3	Int13>3	1+	mono
6350	Int13>3+2i	Int13>3	1+	2i
6351	Int13>3+i	Int13>3	1+	1i
6352	Int13>3-CO	Int13>3	1+	mono	-CO
6353	Int13>3-CO+i	Int13>3	1+	1i	-CO
6354	Int13>3-H2O	Int13>3	1+	mono	-H2O
6355	Int13>3-H2O+i	Int13>3	1+	1i	-H2O
6356	Int13>4	Int13>4	1+	mono
6357	Int13>4+2i	Int13>4	1+	2i
6358	Int13>4+i	Int13>4	1+	1i
6359	Int13>4-CO	Int13>4	1+	mono	-CO
6360	Int13>4-CO+i	Int13>4	1+	1i	-CO
6361	Int13>4-H2O	Int13>4	1+	mono	-H2O
6362	Int13>4-H2O+i	Int13>4	1+	1i	-H2O
6363	Int13>5	Int13>5	1+	mono
6364	Int13>5+2i	Int13>5	1+	2i
6365	Int13>5+i	Int13>5	1+	1i
6366	Int13>5-CO	Int13>5	1+	mono	-CO
6367	Int13>5-CO+i	Int13>5	1+	1i	-CO
6368	Int13>5-H2O	Int13>5	1+	mono	-H2O
6369	Int13>5-H2O+i	Int13>5	1+	1i	-H2O
6370	Int13>6	Int13>6	1+	mono
6371	Int13>6+2i	Int13>6	1+	2i
6372	Int13>6+i	Int13>6	1+	1i
6373	Int13>6-CO	Int13>6	1+	mono	-CO
6374	Int13>6-CO+i	Int13>6	1+	1i	-CO
6375	Int13>6-H2O	Int13>6	1+	mono	-H2O
6376	Int13>6-H2O+i	Int13>6	1+	1i	-H2O
6377	Int13>7	Int13>7	1+	mono
6378	Int13>7+2i	Int13>7	1+	2i
6379	Int13>7+i	Int13>7	1+	1i
6380	Int13>7-CO	Int13>7	1+	mono	-CO
6381	Int13>7-CO+i	Int13>7	1+	1i	-CO
6382	Int13>7-H2O	Int13>7	1+	mono	-H2O
6383	Int13>7-H2O+i	Int13>7	1+	1i	-H2O
6384	Int13>8	Int13>8	1+	mono
6385	Int13>8+2i	Int13>8	1+	2i
6386	Int13>8+i	Int13>8	1+	1i
6387	Int13>8-CO	Int13>8	1+	mono	-CO
6388	Int13>8-CO+i	Int13>8	1+	1i	-CO
6389	Int13>8-H2O	Int13>8	1+	mono	-H2O
6390	Int13>8-H2O+i	Int13>8	1+	1i	-H2O
6391	Int13>9	Int13>9	1+	mono
6392	Int13>9+2i	Int13>9	1+	2i
6393	Int13>9+i	Int13>9	1+	1i
6394	Int13>9-CO	Int13>9	1+	mono	-CO
6395	Int13>9-CO+i	Int13>9	1+	1i	-CO
6396	Int13>9-H2O	Int13>9	1+	mono	-H2O
6397	Int14>10	Int14>10	1+	mono
6398	Int14>10+2i	Int14>10	1+	2i
6399	Int14>10+i	Int14>10	1+	1i
6400	Int14>10-CO	Int14>10	1+	mono	-CO
6401	Int14>10-H2O	Int14>10	1+	mono	-H2O
6402	Int14>11	Int14>11	1+	mono
6403	Int14>11+i	Int14>11	1+	1i
6404	Int14>11-CO	Int14>11	1+	mono	-CO
6405	Int14>11-H2O	Int14>11	1+	mono	-H2O
6406	Int14>12	Int14>12	1+	mono
6407	Int14>12+i	Int14>12	1+	1i
6408	Int14>12-CO	Int14>12	1+	mono	-CO
6409	Int14>13	Int14>13	1+	mono
6410	Int14>13+i	Int14>13	1+	1i
6411	Int14>14	Int14>14	1+	mono
6412	Int14>14+i	Int14>14	1+	1i
6413	Int14>15	Int14>15	1+	mono
6414	Int14>15+i	Int14>15	1+	1i
6415	Int14>16	Int14>16	1+	mono
6416	Int14>2	Int14>2	1+	mono
6417	Int14>2+i	Int14>2	1+	1i
6418	Int14>2-CO	Int14>2	1+	mono	-CO
6419	Int14>2-CO+i	Int14>2	1+	1i	-CO
6420	Int14>2-H2O	Int14>2	1+	mono	-H2O
6421	Int14>2-H2O+i	Int14>2	1+	1i	-H2O
6422	Int14>3	Int14>3	1+	mono
6423	Int14>3+2i	Int14>3	1+	2i
6424	Int14>3+i	Int14>3	1+	1i
6425	Int14>3-CO	Int14>3	1+	mono	-CO
6426	Int14>3-CO+i	Int14>3	1+	1i	-CO
6427	Int14>3-H2O	Int14>3	1+	mono	-H2O
6428	Int14>3-H2O+i	Int14>3	1+	1i	-H2O
6429	Int14>4	Int14>4	1+	mono
6430	Int14>4+2i	Int14>4	1+	2i
6431	Int14>4+i	Int14>4	1+	1i
6432	Int14>4-CO	Int14>4	1+	mono	-CO
6433	Int14>4-CO+i	Int14>4	1+	1i	-CO
6434	Int14>4-H2O	Int14>4	1+	mono	-H2O
6435	Int14>4-H2O+i	Int14>4	1+	1i	-H2O
6436	Int14>5	Int14>5	1+	mono
6437	Int14>5+2i	Int14>5	1+	2i
6438	Int14>5+i	Int14>5	1+	1i
6439	Int14>5-CO	Int14>5	1+	mono	-CO
6440	Int14>5-CO+i	Int14>5	1+	1i	-CO
6441	Int14>5-H2O	Int14>5	1+	mono	-H2O
6442	Int14>5-H2O+i	Int14>5	1+	1i	-H2O
6443	Int14>6	Int14>6	1+	mono
6444	Int14>6+2i	Int14>6	1+	2i
6445	Int14>6+i	Int14>6	1+	1i
6446	Int14>6-CO	Int14>6	1+	mono	-CO
6447	Int14>6-CO+i	Int14>6	1+	1i	-CO
6448	Int14>6-H2O	Int14>6	1+	mono	-H2O
6449	Int14>6-H2O+i	Int14>6	1+	1i	-H2O
6450	Int14>7	Int14>7	1+	mono
6451	Int14>7+2i	Int14>7	1+	2i
6452	Int14>7+i	Int14>7	1+	1i
6453	Int14>7-CO	Int14>7	1+	mono	-CO
6454	Int14>7-CO+i	Int14>7	1+	1i	-CO
6455	Int14>7-H2O	Int14>7	1+	mono	-H2O
6456	Int14>8	Int14>8	1+	mono
6457	Int14>8+2i	Int14>8	1+	2i
6458	Int14>8+i	Int14>8	1+	1i
6459	Int14>8-CO	Int14>8	1+	mono	-CO
6460	Int14>8-CO+i	Int14>8	1+	1i	-CO
6461	Int14>8-H2O	Int14>8	1+	mono	-H2O
6462	Int14>9	Int14>9	1+	mono
6463	Int14>9+2i	Int14>9	1+	2i
6464	Int14>9+i	Int14>9	1+	1i
6465	Int14>9-CO	Int14>9	1+	mono	-CO
6466	Int14>9-H2O	Int14>9	1+	mono	-H2O
6467	Int15>10	Int15>10	1+	mono
6468	Int15>10+2i	Int15>10	1+	2i
6469	Int15>10+i	Int15>10	1+	1i
6470	Int15>10-CO	Int15>10	1+	mono	-CO
6471	Int15>10-H2O	Int15>10	1+	mono	-H2O
6472	Int15>11	Int15>11	1+	mono
6473	Int15>11+i	Int15>11	1+	1i
6474	Int15>11-CO	Int15>11	1+	mono	-CO
6475	Int15>12	Int15>12	1+	mono
6476	Int15>12+i	Int15>12	1+	1i
6477	Int15>12-CO	Int15>12	1+	mono	-CO
6478	Int15>13	Int15>13	1+	mono
6479	Int15>13+i	Int15>13	1+	1i
6480	Int15>14	Int15>14	1+	mono
6481	Int15>14+i	Int15>14	1+	1i
6482	Int15>15	Int15>15	1+	mono
6483	Int15>2	Int15>2	1+	mono
6484	Int15>2+i	Int15>2	1+	1i
6485	Int15>2-CO	Int15>2	1+	mono	-CO
6486	Int15>2-CO+i	Int15>2	1+	1i	-CO
6487	Int15>2-H2O	Int15>2	1+	mono	-H2O
6488	Int15>2-H2O+i	Int15>2	1+	1i	-H2O
6489	Int15>3	Int15>3	1+	mono
6490	Int15>3+i	Int15>3	1+	1i
6491	Int15>3-CO	Int15>3	1+	mono	-CO
6492	Int15>3-CO+i	Int15>3	1+	1i	-CO
6493	Int15>3-H2O	Int15>3	1+	mono	-H2O
6494	Int15>3-H2O+i	Int15>3	1+	1i	-H2O
6495	Int15>4	Int15>4	1+	mono
6496	Int15>4+2i	Int15>4	1+	2i
6497	Int15>4+i	Int15>4	1+	1i
6498	Int15>4-CO	Int15>4	1+	mono	-CO
6499	Int15>4-CO+i	Int15>4	1+	1i	-CO
6500	Int15>4-H2O	Int15>4	1+	mono	-H2O
6501	Int15>4-H2O+i	Int15>4	1+	1i	-H2O
6502	Int15>5	Int15>5	1+	mono
6503	Int15>5+2i	Int15>5	1+	2i
6504	Int15>5+i	Int15>5	1+	1i
6505	Int15>5-CO	Int15>5	1+	mono	-CO
6506	Int15>5-CO+i	Int15>5	1+	1i	-CO
6507	Int15>5-H2O	Int15>5	1+	mono	-H2O
6508	Int15>5-H2O+i	Int15>5	1+	1i	-H2O
6509	Int15>6	Int15>6	1+	mono
6510	Int15>6+2i	Int15>6	1+	2i
6511	Int15>6+i	Int15>6	1+	1i
6512	Int15>6-CO	Int15>6	1+	mono	-CO
6513	Int15>6-CO+i	Int15>6	1+	1i	-CO
6514	Int15>6-H2O	Int15>6	1+	mono	-H2O
6515	Int15>6-H2O+i	Int15>6	1+	1i	-H2O
6516	Int15>7	Int15>7	1+	mono
6517	Int15>7+2i	Int15>7	1+	2i
6518	Int15>7+i	Int15>7	1+	1i
6519	Int15>7-CO	Int15>7	1+	mono	-CO
6520	Int15>7-CO+i	Int15>7	1+	1i	-CO
6521	Int15>7-H2O	Int15>7	1+	mono	-H2O
6522	Int15>8	Int15>8	1+	mono
6523	Int15>8+2i	Int15>8	1+	2i
6524	Int15>8+i	Int15>8	1+	1i
6525	Int15>8-CO	Int15>8	1+	mono	-CO
6526	Int15>8-H2O	Int15>8	1+	mono	-H2O
6527	Int15>9	Int15>9	1+	mono
6528	Int15>9+i	Int15>9	1+	1i
6529	Int15>9-CO	Int15>9	1+	mono	-CO
6530	Int15>9-H2O	Int15>9	1+	mono	-H2O
6531	Int16>10	Int16>10	1+	mono
6532	Int16>10+i	Int16>10	1+	1i
6533	Int16>10-CO	Int16>10	1+	mono	-CO
6534	Int16>10-H2O	Int16>10	1+	mono	-H2O
6535	Int16>11	Int16>11	1+	mono
6536	Int16>11+i	Int16>11	1+	1i
6537	Int16>11-CO	Int16>11	1+	mono	-CO
6538	Int16>12	Int16>12	1+	mono
6539	Int16>12+i	Int16>12	1+	1i
6540	Int16>13	Int16>13	1+	mono
6541	Int16>13+i	Int16>13	1+	1i
6542	Int16>14	Int16>14	1+	mono
6543	Int16>2	Int16>2	1+	mono
6544	Int16>2+i	Int16>2	1+	1i
6545	Int16>2-CO	Int16>2	1+	mono	-CO
6546	Int16>2-CO+i	Int16>2	1+	1i	-CO
6547	Int16>2-H2O	Int16>2	1+	mono	-H2O
6548	Int16>3	Int16>3	1+	mono
6549	Int16>3+i	Int16>3	1+	1i
6550	Int16>3-CO	Int16>3	1+	mono	-CO
6551	Int16>3-CO+i	Int16>3	1+	1i	-CO
6552	Int16>3-H2O	Int16>3	1+	mono	-H2O
6553	Int16>3-H2O+i	Int16>3	1+	1i	-H2O
6554	Int16>4	Int16>4	1+	mono
6555	Int16>4+i	Int16>4	1+	1i
6556	Int16>4-CO	Int16>4	1+	mono	-CO
6557	Int16>4-CO+i	Int16>4	1+	1i	-CO
6558	Int16>4-H2O	Int16>4	1+	mono	-H2O
6559	Int16>4-H2O+i	Int16>4	1+	1i	-H2O
6560	Int16>5	Int16>5	1+	mono
6561	Int16>5+2i	Int16>5	1+	2i
6562	Int16>5+i	Int16>5	1+	1i
6563	Int16>5-CO	Int16>5	1+	mono	-CO
6564	Int16>5-CO+i	Int16>5	1+	1i	-CO
6565	Int16>5-H2O	Int16>5	1+	mono	-H2O
6566	Int16>6	Int16>6	1+	mono
6567	Int16>6+2i	Int16>6	1+	2i
6568	Int16>6+i	Int16>6	1+	1i
6569	Int16>6-CO	Int16>6	1+	mono	-CO
6570	Int16>6-CO+i	Int16>6	1+	1i	-CO
6571	Int16>6-H2O	Int16>6	1+	mono	-H2O
6572	Int16>7	Int16>7	1+	mono
6573	Int16>7+2i	Int16>7	1+	2i
6574	Int16>7+i	Int16>7	1+	1i
6575	Int16>7-CO	Int16>7	1+	mono	-CO
6576	Int16>7-CO+i	Int16>7	1+	1i	-CO
6577	Int16>7-H2O	Int16>7	1+	mono	-H2O
6578	Int16>8	Int16>8	1+	mono
6579	Int16>8+2i	Int16>8	1+	2i
6580	Int16>8+i	Int16>8	1+	1i
6581	Int16>8-CO	Int16>8	1+	mono	-CO
6582	Int16>8-H2O	Int16>8	1+	mono	-H2O
6583	Int16>9	Int16>9	1+	mono
6584	Int16>9+i	Int16>9	1+	1i
6585	Int16>9-CO	Int16>9	1+	mono	-CO
6586	Int16>9-H2O	Int16>9	1+	mono	-H2O
6587	Int17>10	Int17>10	1+	mono
6588	Int17>10+i	Int17>10	1+	1i
6589	Int17>10-CO	Int17>10	1+	mono	-CO
6590	Int17>11	Int17>11	1+	mono
6591	Int17>11+i	Int17>11	1+	1i
6592	Int17>12	Int17>12	1+	mono
6593	Int17>12+i	Int17>12	1+	1i
6594	Int17>13	Int17>13	1+	mono
6595	Int17>13+i	Int17>13	1+	1i
6596	Int17>14	Int17>14	1+	mono
6597	Int17>2	Int17>2	1+	mono
6598	Int17>2+i	Int17>2	1+	1i
6599	Int17>2-CO	Int17>2	1+	mono	-CO
6600	Int17>2-CO+i	Int17>2	1+	1i	-CO
6601	Int17>2-H2O	Int17>2	1+	mono	-H2O
6602	Int17>3	Int17>3	1+	mono
6603	Int17>3+i	Int17>3	1+	1i
6604	Int17>3-CO	Int17>3	1+	mono	-CO
6605	Int17>3-CO+i	Int17>3	1+	1i	-CO
6606	Int17>3-H2O	Int17>3	1+	mono	-H2O
6607	Int17>4	Int17>4	1+	mono
6608	Int17>4+i	Int17>4	1+	1i
6609	Int17>4-CO	Int17>4	1+	mono	-CO
6610	Int17>4-CO+i	Int17>4	1+	1i	-CO
6611	Int17>4-H2O	Int17>4	1+	mono	-H2O
6612	Int17>5	Int17>5	1+	mono
6613	Int17>5+i	Int17>5	1+	1i
6614	Int17>5-CO	Int17>5	1+	mono	-CO
6615	Int17>5-CO+i	Int17>5	1+	1i	-CO
6616	Int17>5-H2O	Int17>5	1+	mono	-H2O
6617	Int17>6	Int17>6	1+	mono
6618	Int17>6+i	Int17>6	1+	1i
6619	Int17>6-CO	Int17>6	1+	mono	-CO
6620	Int17>6-CO+i	Int17>6	1+	1i	-CO
6621	Int17>6-H2O	Int17>6	1+	mono	-H2O
6622	Int17>7	Int17>7	1+	mono
6623	Int17>7+2i	Int17>7	1+	2i
6624	Int17>7+i	Int17>7	1+	1i
6625	Int17>7-CO	Int17>7	1+	mono	-CO
6626	Int17>7-H2O	Int17>7	1+	mono	-H2O
6627	Int17>8	Int17>8	1+	mono
6628	Int17>8+i	Int17>8	1+	1i
6629	Int17>8-CO	Int17>8	1+	mono	-CO
6630	Int17>8-H2O	Int17>8	1+	mono	-H2O
6631	Int17>9	Int17>9	1+	mono
6632	Int17>9+i	Int17>9	1+	1i
6633	Int17>9-CO	Int17>9	1+	mono	-CO
6634	Int18>10	Int18>10	1+	mono
6635	Int18>10+i	Int18>10	1+	1i
6636	Int18>10-CO	Int18>10	1+	mono	-CO
6637	Int18>11	Int18>11	1+	mono
6638	Int18>11+i	Int18>11	1+	1i
6639	Int18>12	Int18>12	1+	mono
6640	Int18>12+i	Int18>12	1+	1i
6641	Int18>13	Int18>13	1+	mono
6642	Int18>2	Int18>2	1+	mono
6643	Int18>2+i	Int18>2	1+	1i
6644	Int18>2-CO	Int18>2	1+	mono	-CO
6645	Int18>2-CO+i	Int18>2	1+	1i	-CO
6646	Int18>2-H2O	Int18>2	1+	mono	-H2O
6647	Int18>3	Int18>3	1+	mono
6648	Int18>3+i	Int18>3	1+	1i
6649	Int18>3-CO	Int18>3	1+	mono	-CO
6650	Int18>3-H2O	Int18>3	1+	mono	-H2O
6651	Int18>3-H2O+i	Int18>3	1+	1i	-H2O
6652	Int18>4	Int18>4	1+	mono
6653	Int18>4+i	Int18>4	1+	1i
6654	Int18>4-CO	Int18>4	1+	mono	-CO
6655	Int18>4-CO+i	Int18>4	1+	1i	-CO
6656	Int18>4-H2O	Int18>4	1+	mono	-H2O
6657	Int18>5	Int18>5	1+	mono
6658	Int18>5+i	Int18>5	1+	1i
6659	Int18>5-CO	Int18>5	1+	mono	-CO
6660	Int18>5-CO+i	Int18>5	1+	1i	-CO
6661	Int18>5-H2O	Int18>5	1+	mono	-H2O
6662	Int18>6	Int18>6	1+	mono
6663	Int18>6+i	Int18>6	1+	1i
6664	Int18>6-CO	Int18>6	1+	mono	-CO
6665	Int18>6-H2O	Int18>6	1+	mono	-H2O
6666	Int18>7	Int18>7	1+	mono
6667	Int18>7+i	Int18>7	1+	1i
6668	Int18>7-CO	Int18>7	1+	mono	-CO
6669	Int18>7-H2O	Int18>7	1+	mono	-H2O
6670	Int18>8	Int18>8	1+	mono
6671	Int18>8+i	Int18>8	1+	1i
6672	Int18>8-CO	Int18>8	1+	mono	-CO
6673	Int18>9	Int18>9	1+	mono
6674	Int18>9+i	Int18>9	1+	1i
6675	Int18>9-CO	Int18>9	1+	mono	-CO
6676	Int19>10	Int19>10	1+	mono
6677	Int19>10+i	Int19>10	1+	1i
6678	Int19>11	Int19>11	1+	mono
6679	Int19>11+i	Int19>11	1+	1i
6680	Int19>12	Int19>12	1+	mono
6681	Int19>13	Int19>13	1+	mono
6682	Int19>2	Int19>2	1+	mono
6683	Int19>2+i	Int19>2	1+	1i
6684	Int19>2-CO	Int19>2	1+	mono	-CO
6685	Int19>2-CO+i	Int19>2	1+	1i	-CO
6686	Int19>2-H2O	Int19>2	1+	mono	-H2O
6687	Int19>3	Int19>3	1+	mono
6688	Int19>3+i	Int19>3	1+	1i
6689	Int19>3-CO	Int19>3	1+	mono	-CO
6690	Int19>3-H2O	Int19>3	1+	mono	-H2O
6691	Int19>4	Int19>4	1+	mono
6692	Int19>4+i	Int19>4	1+	1i
6693	Int19>4-CO	Int19>4	1+	mono	-CO
6694	Int19>4-CO+i	Int19>4	1+	1i	-CO
6695	Int19>4-H2O	Int19>4	1+	mono	-H2O
6696	Int19>5	Int19>5	1+	mono
6697	Int19>5+i	Int19>5	1+	1i
6698	Int19>5-CO	Int19>5	1+	mono	-CO
6699	Int19>5-CO+i	Int19>5	1+	1i	-CO
6700	Int19>5-H2O	Int19>5	1+	mono	-H2O
6701	Int19>6	Int19>6	1+	mono
6702	Int19>6+i	Int19>6	1+	1i
6703	Int19>6-CO	Int19>6	1+	mono	-CO
6704	Int19>6-CO+i	Int19>6	1+	1i	-CO
6705	Int19>6-H2O	Int19>6	1+	mono	-H2O
6706	Int19>7	Int19>7	1+	mono
6707	Int19>7+i	Int19>7	1+	1i
6708	Int19>7-CO	Int19>7	1+	mono	-CO
6709	Int19>7-H2O	Int19>7	1+	mono	-H2O
6710	Int19>8	Int19>8	1+	mono
6711	Int19>8+i	Int19>8	1+	1i
6712	Int19>8-CO	Int19>8	1+	mono	-CO
6713	Int19>9	Int19>9	1+	mono
6714	Int19>9+i	Int19>9	1+	1i
6715	Int19>9-CO	Int19>9	1+	mono	-CO
6716	Int1>10	Int1>10	1+	mono
6717	Int1>10+2i	Int1>10	1+	2i
6718	Int1>10+i	Int1>10	1+	1i
6719	Int1>10-CO	Int1>10	1+	mono	-CO
6720	Int1>10-CO+i	Int1>10	1+	1i	-CO
6721	Int1>10-H2O	Int1>10	1+	mono	-H2O
6722	Int1>10-H2O+i	Int1>10	1+	1i	-H2O
6723	Int1>11	Int1>11	1+	mono
6724	Int1>11+2i	Int1>11	1+	2i
6725	Int1>11+i	Int1>11	1+	1i
6726	Int1>11-CO	Int1>11	1+	mono	-CO
6727	Int1>11-CO+i	Int1>11	1+	1i	-CO
6728	Int1>11-H2O	Int1>11	1+	mono	-H2O
6729	Int1>11-H2O+i	Int1>11	1+	1i	-H2O
6730	Int1>12	Int1>12	1+	mono
6731	Int1>12+2i	Int1>12	1+	2i
6732	Int1>12+i	Int1>12	1+	1i
6733	Int1>12-CO	Int1>12	1+	mono	-CO
6734	Int1>12-CO+i	Int1>12	1+	1i	-CO
6735	Int1>12-H2O	Int1>12	1+	mono	-H2O
6736	Int1>12-H2O+i	Int1>12	1+	1i	-H2O
6737	Int1>13	Int1>13	1+	mono
6738	Int1>13+2i	Int1>13	1+	2i
6739	Int1>13+i	Int1>13	1+	1i
6740	Int1>13-CO	Int1>13	1+	mono	-CO
6741	Int1>13-H2O	Int1>13	1+	mono	-H2O
6742	Int1>14	Int1>14	1+	mono
6743	Int1>14+i	Int1>14	1+	1i
6744	Int1>14-CO	Int1>14	1+	mono	-CO
6745	Int1>15	Int1>15	1+	mono
6746	Int1>15+i	Int1>15	1+	1i
6747	Int1>15-CO	Int1>15	1+	mono	-CO
6748	Int1>16	Int1>16	1+	mono
6749	Int1>16+i	Int1>16	1+	1i
6750	Int1>17	Int1>17	1+	mono
6751	Int1>18	Int1>18	1+	mono
6752	Int1>2	Int1>2	1+	mono
6753	Int1>2+2i	Int1>2	1+	2i
6754	Int1>2+i	Int1>2	1+	1i
6755	Int1>2-CO	Int1>2	1+	mono	-CO
6756	Int1>2-CO+2i	Int1>2	1+	2i	-CO
6757	Int1>2-CO+i	Int1>2	1+	1i	-CO
6758	Int1>2-H2O	Int1>2	1+	mono	-H2O
6759	Int1>2-H2O+i	Int1>2	1+	1i	-H2O
6760	Int1>3	Int1>3	1+	mono
6761	Int1>3+2i	Int1>3	1+	2i
6762	Int1>3+i	Int1>3	1+	1i
6763	Int1>3-CO	Int1>3	1+	mono	-CO
6764	Int1>3-CO+i	Int1>3	1+	1i	-CO
6765	Int1>3-H2O	Int1>3	1+	mono	-H2O
6766	Int1>3-H2O+i	Int1>3	1+	1i	-H2O
6767	Int1>4	Int1>4	1+	mono
6768	Int1>4+2i	Int1>4	1+	2i
6769	Int1>4+i	Int1>4	1+	1i
6770	Int1>4-CO	Int1>4	1+	mono	-CO
6771	Int1>4-CO+2i	Int1>4	1+	2i	-CO
6772	Int1>4-CO+i	Int1>4	1+	1i	-CO
6773	Int1>4-H2O	Int1>4	1+	mono	-H2O
6774	Int1>4-H2O+i	Int1>4	1+	1i	-H2O
6775	Int1>5	Int1>5	1+	mono
6776	Int1>5+2i	Int1>5	1+	2i
6777	Int1>5+i	Int1>5	1+	1i
6778	Int1>5-CO	Int1>5	1+	mono	-CO
6779	Int1>5-CO+2i	Int1>5	1+	2i	-CO
6780	Int1>5-CO+i	Int1>5	1+	1i	-CO
6781	Int1>5-H2O	Int1>5	1+	mono	-H2O
6782	Int1>5-H2O+i	Int1>5	1+	1i	-H2O
6783	Int1>6	Int1>6	1+	mono
6784	Int1>6+2i	Int1>6	1+	2i
6785	Int1>6+3i	Int1>6	1+	3i
6786	Int1>6+i	Int1>6	1+	1i
6787	Int1>6-CO	Int1>6	1+	mono	-CO
6788	Int1>6-CO+2i	Int1>6	1+	2i	-CO
6789	Int1>6-CO+i	Int1>6	1+	1i	-CO
6790	Int1>6-H2O	Int1>6	1+	mono	-H2O
6791	Int1>6-H2O+2i	Int1>6	1+	2i	-H2O
6792	Int1>6-H2O+i	Int1>6	1+	1i	-H2O
6793	Int1>7	Int1>7	1+	mono
6794	Int1>7+2i	Int1>7	1+	2i
6795	Int1>7+3i	Int1>7	1+	3i
6796	Int1>7+i	Int1>7	1+	1i
6797	Int1>7-CO	Int1>7	1+	mono	-CO
6798	Int1>7-CO+2i	Int1>7	1+	2i	-CO
6799	Int1>7-CO+i	Int1>7	1+	1i	-CO
6800	Int1>7-H2O	Int1>7	1+	mono	-H2O
6801	Int1>7-H2O+i	Int1>7	1+	1i	-H2O
6802	Int1>8	Int1>8	1+	mono
6803	Int1>8+2i	Int1>8	1+	2i
6804	Int1>8+3i	Int1>8	1+	3i
6805	Int1>8+i	Int1>8	1+	1i
6806	Int1>8-CO	Int1>8	1+	mono	-CO
6807	Int1>8-CO+i	Int1>8	1+	1i	-CO
6808	Int1>8-H2O	Int1>8	1+	mono	-H2O
6809	Int1>8-H2O+i	Int1>8	1+	1i	-H2O
6810	Int1>9	Int1>9	1+	mono
6811	Int1>9+2i	Int1>9	1+	2i
6812	Int1>9+i	Int1>9	1+	1i
6813	Int1>9-CO	Int1>9	1+	mono	-CO
6814	Int1>9-CO+i	Int1>9	1+	1i	-CO
6815	Int1>9-H2O	Int1>9	1+	mono	-H2O
6816	Int1>9-H2O+i	Int1>9	1+	1i	-H2O
6817	Int20>10	Int20>10	1+	mono
6818	Int20>10+i	Int20>10	1+	1i
6819	Int20>11	Int20>11	1+	mono
6820	Int20>12	Int20>12	1+	mono
6821	Int20>2	Int20>2	1+	mono
6822	Int20>2+i	Int20>2	1+	1i
6823	Int20>2-CO	Int20>2	1+	mono	-CO
6824	Int20>2-CO+i	Int20>2	1+	1i	-CO
6825	Int20>2-H2O	Int20>2	1+	mono	-H2O
6826	Int20>3	Int20>3	1+	mono
6827	Int20>3+i	Int20>3	1+	1i
6828	Int20>3-CO	Int20>3	1+	mono	-CO
6829	Int20>3-H2O	Int20>3	1+	mono	-H2O
6830	Int20>4	Int20>4	1+	mono
6831	Int20>4+i	Int20>4	1+	1i
6832	Int20>4-CO	Int20>4	1+	mono	-CO
6833	Int20>4-CO+i	Int20>4	1+	1i	-CO
6834	Int20>4-H2O	Int20>4	1+	mono	-H2O
6835	Int20>5	Int20>5	1+	mono
6836	Int20>5+i	Int20>5	1+	1i
6837	Int20>5-CO	Int20>5	1+	mono	-CO
6838	Int20>5-H2O	Int20>5	1+	mono	-H2O
6839	Int20>6	Int20>6	1+	mono
6840	Int20>6+i	Int20>6	1+	1i
6841	Int20>6-CO	Int20>6	1+	mono	-CO
6842	Int20>6-H2O	Int20>6	1+	mono	-H2O
6843	Int20>7	Int20>7	1+	mono
6844	Int20>7+i	Int20>7	1+	1i
6845	Int20>7-CO	Int20>7	1+	mono	-CO
6846	Int20>8	Int20>8	1+	mono
6847	Int20>8+i	Int20>8	1+	1i
6848	Int20>8-CO	Int20>8	1+	mono	-CO
6849	Int20>9	Int20>9	1+	mono
6850	Int20>9+i	Int20>9	1+	1i
6851	Int21>10	Int21>10	1+	mono
6852	Int21>11	Int21>11	1+	mono
6853	Int21>12	Int21>12	1+	mono
6854	Int21>2	Int21>2	1+	mono
6855	Int21>2+i	Int21>2	1+	1i
6856	Int21>2-CO	Int21>2	1+	mono	-CO
6857	Int21>2-CO+i	Int21>2	1+	1i	-CO
6858	Int21>2-H2O	Int21>2	1+	mono	-H2O
6859	Int21>3	Int21>3	1+	mono
6860	Int21>3+i	Int21>3	1+	1i
6861	Int21>3-CO	Int21>3	1+	mono	-CO
6862	Int21>3-H2O	Int21>3	1+	mono	-H2O
6863	Int21>4	Int21>4	1+	mono
6864	Int21>4+i	Int21>4	1+	1i
6865	Int21>4-CO	Int21>4	1+	mono	-CO
6866	Int21>4-H2O	Int21>4	1+	mono	-H2O
6867	Int21>5	Int21>5	1+	mono
6868	Int21>5+i	Int21>5	1+	1i
6869	Int21>5-CO	Int21>5	1+	mono	-CO
6870	Int21>5-H2O	Int21>5	1+	mono	-H2O
6871	Int21>6	Int21>6	1+	mono
6872	Int21>6+i	Int21>6	1+	1i
6873	Int21>6-CO	Int21>6	1+	mono	-CO
6874	Int21>7	Int21>7	1+	mono
6875	Int21>7+i	Int21>7	1+	1i
6876	Int21>7-CO	Int21>7	1+	mono	-CO
6877	Int21>8	Int21>8	1+	mono
6878	Int21>8+i	Int21>8	1+	1i
6879	Int21>8-CO	Int21>8	1+	mono	-CO
6880	Int21>9	Int21>9	1+	mono
6881	Int21>9+i	Int21>9	1+	1i
6882	Int22>10	Int22>10	1+	mono
6883	Int22>11	Int22>11	1+	mono
6884	Int22>2	Int22>2	1+	mono
6885	Int22>2+i	Int22>2	1+	1i
6886	Int22>2-CO	Int22>2	1+	mono	-CO
6887	Int22>2-CO+i	Int22>2	1+	1i	-CO
6888	Int22>2-H2O	Int22>2	1+	mono	-H2O
6889	Int22>3	Int22>3	1+	mono
6890	Int22>3+i	Int22>3	1+	1i
6891	Int22>3-CO	Int22>3	1+	mono	-CO
6892	Int22>3-H2O	Int22>3	1+	mono	-H2O
6893	Int22>4	Int22>4	1+	mono
6894	Int22>4+i	Int22>4	1+	1i
6895	Int22>4-CO	Int22>4	1+	mono	-CO
6896	Int22>4-H2O	Int22>4	1+	mono	-H2O
6897	Int22>5	Int22>5	1+	mono
6898	Int22>5+i	Int22>5	1+	1i
6899	Int22>5-CO	Int22>5	1+	mono	-CO
6900	Int22>5-H2O	Int22>5	1+	mono	-H2O
6901	Int22>6	Int22>6	1+	mono
6902	Int22>6+i	Int22>6	1+	1i
6903	Int22>6-CO	Int22>6	1+	mono	-CO
6904	Int22>7	Int22>7	1+	mono
6905	Int22>7+i	Int22>7	1+	1i
6906	Int22>7-CO	Int22>7	1+	mono	-CO
6907	Int22>8	Int22>8	1+	mono
6908	Int22>8+i	Int22>8	1+	1i
6909	Int22>9	Int22>9	1+	mono
6910	Int23>10	Int23>10	1+	mono
6911	Int23>11	Int23>11	1+	mono
6912	Int23>2	Int23>2	1+	mono
6913	Int23>2+i	Int23>2	1+	1i
6914	Int23>2-CO	Int23>2	1+	mono	-CO
6915	Int23>2-CO+i	Int23>2	1+	1i	-CO
6916	Int23>2-H2O	Int23>2	1+	mono	-H2O
6917	Int23>3	Int23>3	1+	mono
6918	Int23>3+i	Int23>3	1+	1i
6919	Int23>3-CO	Int23>3	1+	mono	-CO
6920	Int23>3-H2O	Int23>3	1+	mono	-H2O
6921	Int23>4	Int23>4	1+	mono
6922	Int23>4+i	Int23>4	1+	1i
6923	Int23>4-CO	Int23>4	1+	mono	-CO
6924	Int23>4-H2O	Int23>4	1+	mono	-H2O
6925	Int23>5	Int23>5	1+	mono
6926	Int23>5+i	Int23>5	1+	1i
6927	Int23>5-CO	Int23>5	1+	mono	-CO
6928	Int23>6	Int23>6	1+	mono
6929	Int23>6+i	Int23>6	1+	1i
6930	Int23>6-CO	Int23>6	1+	mono	-CO
6931	Int23>7	Int23>7	1+	mono
6932	Int23>7+i	Int23>7	1+	1i
6933	Int23>8	Int23>8	1+	mono
6934	Int23>8+i	Int23>8	1+	1i
6935	Int23>9	Int23>9	1+	mono
6936	Int24>10	Int24>10	1+	mono
6937	Int24>2	Int24>2	1+	mono
6938	Int24>2+i	Int24>2	1+	1i
6939	Int24>2-CO	Int24>2	1+	mono	-CO
6940	Int24>2-H2O	Int24>2	1+	mono	-H2O
6941	Int24>3	Int24>3	1+	mono
6942	Int24>3+i	Int24>3	1+	1i
6943	Int24>3-CO	Int24>3	1+	mono	-CO
6944	Int24>3-H2O	Int24>3	1+	mono	-H2O
6945	Int24>4	Int24>4	1+	mono
6946	Int24>4+i	Int24>4	1+	1i
6947	Int24>4-CO	Int24>4	1+	mono	-CO
6948	Int24>4-H2O	Int24>4	1+	mono	-H2O
6949	Int24>5	Int24>5	1+	mono
6950	Int24>5+i	Int24>5	1+	1i
6951	Int24>5-CO	Int24>5	1+	mono	-CO
6952	Int24>6	Int24>6	1+	mono
6953	Int24>6+i	Int24>6	1+	1i
6954	Int24>7	Int24>7	1+	mono
6955	Int24>7+i	Int24>7	1+	1i
6956	Int24>8	Int24>8	1+	mono
6957	Int24>9	Int24>9	1+	mono
6958	Int25>2	Int25>2	1+	mono
6959	Int25>2+i	Int25>2	1+	1i
6960	Int25>2-CO	Int25>2	1+	mono	-CO
6961	Int25>2-H2O	Int25>2	1+	mono	-H2O
6962	Int25>3	Int25>3	1+	mono
6963	Int25>3+i	Int25>3	1+	1i
6964	Int25>3-CO	Int25>3	1+	mono	-CO
6965	Int25>3-H2O	Int25>3	1+	mono	-H2O
6966	Int25>4	Int25>4	1+	mono
6967	Int25>4+i	Int25>4	1+	1i
6968	Int25>4-CO	Int25>4	1+	mono	-CO
6969	Int25>4-H2O	Int25>4	1+	mono	-H2O
6970	Int25>5	Int25>5	1+	mono
6971	Int25>5+i	Int25>5	1+	1i
6972	Int25>5-CO	Int25>5	1+	mono	-CO
6973	Int25>6	Int25>6	1+	mono
6974	Int25>6-CO	Int25>6	1+	mono	-CO
6975	Int25>7	Int25>7	1+	mono
6976	Int25>8	Int25>8	1+	mono
6977	Int25>9	Int25>9	1+	mono
6978	Int26>2	Int26>2	1+	mono
6979	Int26>2+i	Int26>2	1+	1i
6980	Int26>2-CO	Int26>2	1+	mono	-CO
6981	Int26>2-H2O	Int26>2	1+	mono	-H2O
6982	Int26>3	Int26>3	1+	mono
6983	Int26>3+i	Int26>3	1+	1i
6984	Int26>3-CO	Int26>3	1+	mono	-CO
6985	Int26>3-H2O	Int26>3	1+	mono	-H2O
6986	Int26>4	Int26>4	1+	mono
6987	Int26>4+i	Int26>4	1+	1i
6988	Int26>4-CO	Int26>4	1+	mono	-CO
6989	Int26>5	Int26>5	1+	mono
6990	Int26>5+i	Int26>5	1+	1i
6991	Int26>5-CO	Int26>5	1+	mono	-CO
6992	Int26>6	Int26>6	1+	mono
6993	Int26>7	Int26>7	1+	mono
6994	Int26>8	Int26>8	1+	mono
6995	Int26>9	Int26>9	1+	mono
6996	Int27>2	Int27>2	1+	mono
6997	Int27>2+i	Int27>2	1+	1i
6998	Int27>2-CO	Int27>2	1+	mono	-CO
6999	Int27>2-H2O	Int27>2	1+	mono	-H2O
7000	Int27>3	Int27>3	1+	mono
7001	Int27>3+i	Int27>3	1+	1i
7002	Int27>3-CO	Int27>3	1+	mono	-CO
7003	Int27>4	Int27>4	1+	mono
7004	Int27>4-CO	Int27>4	1+	mono	-CO
7005	Int27>5	Int27>5	1+	mono
7006	Int27>5+i	Int27>5	1+	1i
7007	Int27>5-CO	Int27>5	1+	mono	-CO
7008	Int27>6	Int27>6	1+	mono
7009	Int27>7	Int27>7	1+	mono
7010	Int27>8	Int27>8	1+	mono
7011	Int28>2	Int28>2	1+	mono
7012	Int28>2-CO	Int28>2	1+	mono	-CO
7013	Int28>2-H2O	Int28>2	1+	mono	-H2O
7014	Int28>3	Int28>3	1+	mono
7015	Int28>3+i	Int28>3	1+	1i
7016	Int28>3-CO	Int28>3	1+	mono	-CO
7017	Int28>4	Int28>4	1+	mono
7018	Int28>4-CO	Int28>4	1+	mono	-CO
7019	Int28>5	Int28>5	1+	mono
7020	Int28>6	Int28>6	1+	mono
7021	Int28>7	Int28>7	1+	mono
7022	Int28>8	Int28>8	1+	mono
7023	Int29>2	Int29>2	1+	mono
7024	Int29>2-CO	Int29>2	1+	mono	-CO
7025	Int29>3	Int29>3	1+	mono
7026	Int29>4	Int29>4	1+	mono
7027	Int29>5	Int29>5	1+	mono
7028	Int2>10	Int2>10	1+	mono
7029	Int2>10+2i	Int2>10	1+	2i
7030	Int2>10+3i	Int2>10	1+	3i
7031	Int2>10+i	Int2>10	1+	1i
7032	Int2>10-CO	Int2>10	1+	mono	-CO
7033	Int2>10-CO+2i	Int2>10	1+	2i	-CO
7034	Int2>10-CO+i	Int2>10	1+	1i	-CO
7035	Int2>10-H2O	Int2>10	1+	mono	-H2O
7036	Int2>10-H2O+2i	Int2>10	1+	2i	-H2O
7037	Int2>10-H2O+i	Int2>10	1+	1i	-H2O
7038	Int2>11	Int2>11	1+	mono
7039	Int2>11+2i	Int2>11	1+	2i
7040	Int2>11+3i	Int2>11	1+	3i
7041	Int2>11+i	Int2>11	1+	1i
7042	Int2>11-CO	Int2>11	1+	mono	-CO
7043	Int2>11-CO+i	Int2>11	1+	1i	-CO
7044	Int2>11-H2O	Int2>11	1+	mono	-H2O
7045	Int2>11-H2O+i	Int2>11	1+	1i	-H2O
7046	Int2>12	Int2>12	1+	mono
7047	Int2>12+2i	Int2>12	1+	2i
7048	Int2>12+3i	Int2>12	1+	3i
7049	Int2>12+i	Int2>12	1+	1i
7050	Int2>12-CO	Int2>12	1+	mono	-CO
7051	Int2>12-CO+i	Int2>12	1+	1i	-CO
7052	Int2>12-H2O	Int2>12	1+	mono	-H2O
7053	Int2>12-H2O+i	Int2>12	1+	1i	-H2O
7054	Int2>13	Int2>13	1+	mono
7055	Int2>13+2i	Int2>13	1+	2i
7056	Int2>13+i	Int2>13	1+	1i
7057	Int2>13-CO	Int2>13	1+	mono	-CO
7058	Int2>13-CO+i	Int2>13	1+	1i	-CO
7059	Int2>13-H2O	Int2>13	1+	mono	-H2O
7060	Int2>13-H2O+i	Int2>13	1+	1i	-H2O
7061	Int2>14	Int2>14	1+	mono
7062	Int2>14+2i	Int2>14	1+	2i
7063	Int2>14+i	Int2>14	1+	1i
7064	Int2>14-CO	Int2>14	1+	mono	-CO
7065	Int2>14-CO+i	Int2>14	1+	1i	-CO
7066	Int2>14-H2O	Int2>14	1+	mono	-H2O
7067	Int2>14-H2O+i	Int2>14	1+	1i	-H2O
7068	Int2>15	Int2>15	1+	mono
7069	Int2>15+2i	Int2>15	1+	2i
7070	Int2>15+i	Int2>15	1+	1i
7071	Int2>15-CO	Int2>15	1+	mono	-CO
7072	Int2>15-H2O	Int2>15	1+	mono	-H2O
7073	Int2>16	Int2>16	1+	mono
7074	Int2>16+2i	Int2>16	1+	2i
7075	Int2>16+i	Int2>16	1+	1i
7076	Int2>16-CO	Int2>16	1+	mono	-CO
7077	Int2>17	Int2>17	1+	mono
7078	Int2>17+2i	Int2>17	1+	2i
7079	Int2>17+i	Int2>17	1+	1i
7080	Int2>18	Int2>18	1+	mono
7081	Int2>18+i	Int2>18	1+	1i
7082	Int2>19	Int2>19	1+	mono
7083	Int2>2	Int2>2	1+	mono
7084	Int2>2+2i	Int2>2	1+	2i
7085	Int2>2+i	Int2>2	1+	1i
7086	Int2>2-CO	Int2>2	1+	mono	-CO
7087	Int2>2-CO+2i	Int2>2	1+	2i	-CO
7088	Int2>2-CO+i	Int2>2	1+	1i	-CO
7089	Int2>2-H2O	Int2>2	1+	mono	-H2O
7090	Int2>2-H2O+i	Int2>2	1+	1i	-H2O
7091	Int2>3	Int2>3	1+	mono
7092	Int2>3+2i	Int2>3	1+	2i
7093	Int2>3+i	Int2>3	1+	1i
7094	Int2>3-CO	Int2>3	1+	mono	-CO
7095	Int2>3-CO+i	Int2>3	1+	1i	-CO
7096	Int2>3-H2O	Int2>3	1+	mono	-H2O
7097	Int2>3-H2O+i	Int2>3	1+	1i	-H2O
7098	Int2>4	Int2>4	1+	mono
7099	Int2>4+2i	Int2>4	1+	2i
7100	Int2>4+i	Int2>4	1+	1i
7101	Int2>4-CO	Int2>4	1+	mono	-CO
7102	Int2>4-CO+2i	Int2>4	1+	2i	-CO
7103	Int2>4-CO+i	Int2>4	1+	1i	-CO
7104	Int2>4-H2O	Int2>4	1+	mono	-H2O
7105	Int2>4-H2O+2i	Int2>4	1+	2i	-H2O
7106	Int2>4-H2O+i	Int2>4	1+	1i	-H2O
7107	Int2>5	Int2>5	1+	mono
7108	Int2>5+2i	Int2>5	1+	2i
7109	Int2>5+3i	Int2>5	1+	3i
7110	Int2>5+i	Int2>5	1+	1i
7111	Int2>5-CO	Int2>5	1+	mono	-CO
7112	Int2>5-CO+2i	Int2>5	1+	2i	-CO
7113	Int2>5-CO+i	Int2>5	1+	1i	-CO
7114	Int2>5-H2O	Int2>5	1+	mono	-H2O
7115	Int2>5-H2O+2i	Int2>5	1+	2i	-H2O
7116	Int2>5-H2O+i	Int2>5	1+	1i	-H2O
7117	Int2>6	Int2>6	1+	mono
7118	Int2>6+2i	Int2>6	1+	2i
7119	Int2>6+3i	Int2>6	1+	3i
7120	Int2>6+i	Int2>6	1+	1i
7121	Int2>6-CO	Int2>6	1+	mono	-CO
7122	Int2>6-CO+2i	Int2>6	1+	2i	-CO
7123	Int2>6-CO+i	Int2>6	1+	1i	-CO
7124	Int2>6-H2O	Int2>6	1+	mono	-H2O
7125	Int2>6-H2O+2i	Int2>6	1+	2i	-H2O
7126	Int2>6-H2O+i	Int2>6	1+	1i	-H2O
7127	Int2>7	Int2>7	1+	mono
7128	Int2>7+2i	Int2>7	1+	2i
7129	Int2>7+3i	Int2>7	1+	3i
7130	Int2>7+i	Int2>7	1+	1i
7131	Int2>7-CO	Int2>7	1+	mono	-CO
7132	Int2>7-CO+2i	Int2>7	1+	2i	-CO
7133	Int2>7-CO+i	Int2>7	1+	1i	-CO
7134	Int2>7-H2O	Int2>7	1+	mono	-H2O
7135	Int2>7-H2O+2i	Int2>7	1+	2i	-H2O
7136	Int2>7-H2O+i	Int2>7	1+	1i	-H2O
7137	Int2>8	Int2>8	1+	mono
7138	Int2>8+2i	Int2>8	1+	2i
7139	Int2>8+3i	Int2>8	1+	3i
7140	Int2>8+i	Int2>8	1+	1i
7141	Int2>8-CO	Int2>8	1+	mono	-CO
7142	Int2>8-CO+2i	Int2>8	1+	2i	-CO
7143	Int2>8-CO+i	Int2>8	1+	1i	-CO
7144	Int2>8-H2O	Int2>8	1+	mono	-H2O
7145	Int2>8-H2O+2i	Int2>8	1+	2i	-H2O
7146	Int2>8-H2O+i	Int2>8	1+	1i	-H2O
7147	Int2>9	Int2>9	1+	mono
7148	Int2>9+2i	Int2>9	1+	2i
7149	Int2>9+3i	Int2>9	1+	3i
7150	Int2>9+i	Int2>9	1+	1i
7151	Int2>9-CO	Int2>9	1+	mono	-CO
7152	Int2>9-CO+2i	Int2>9	1+	2i	-CO
7153	Int2>9-CO+i	Int2>9	1+	1i	-CO
7154	Int2>9-H2O	Int2>9	1+	mono	-H2O
7155	Int2>9-H2O+2i	Int2>9	1+	2i	-H2O
7156	Int2>9-H2O+i	Int2>9	1+	1i	-H2O
7157	Int30>2	Int30>2	1+	mono
7158	Int30>2-CO	Int30>2	1+	mono	-CO
7159	Int30>2-H2O	Int30>2	1+	mono	-H2O
7160	Int30>3	Int30>3	1+	mono
7161	Int30>4	Int30>4	1+	mono
7162	Int30>5	Int30>5	1+	mono
7163	Int31>2	Int31>2	1+	mono
7164	Int31>3	Int31>3	1+	mono
7165	Int31>4	Int31>4	1+	mono
7166	Int31>5	Int31>5	1+	mono
7167	Int32>2	Int32>2	1+	mono
7168	Int32>3	Int32>3	1+	mono
7169	Int33>2	Int33>2	1+	mono
7170	Int33>3	Int33>3	1+	mono
7171	Int33>4	Int33>4	1+	mono
7172	Int34>2	Int34>2	1+	mono
7173	Int34>3	Int34>3	1+	mono
7174	Int35>2	Int35>2	1+	mono
7175	Int36>2	Int36>2	1+	mono
7176	Int3>10	Int3>10	1+	mono
7177	Int3>10+2i	Int3>10	1+	2i
7178	Int3>10+3i	Int3>10	1+	3i
7179	Int3>10+i	Int3>10	1+	1i
7180	Int3>10-CO	Int3>10	1+	mono	-CO
7181	Int3>10-CO+i	Int3>10	1+	1i	-CO
7182	Int3>10-H2O	Int3>10	1+	mono	-H2O
7183	Int3>10-H2O+2i	Int3>10	1+	2i	-H2O
7184	Int3>10-H2O+i	Int3>10	1+	1i	-H2O
7185	Int3>11	Int3>11	1+	mono
7186	Int3>11+2i	Int3>11	1+	2i
7187	Int3>11+i	Int3>11	1+	1i
7188	Int3>11-CO	Int3>11	1+	mono	-CO
7189	Int3>11-CO+i	Int3>11	1+	1i	-CO
7190	Int3>11-H2O	Int3>11	1+	mono	-H2O
7191	Int3>11-H2O+i	Int3>11	1+	1i	-H2O
7192	Int3>12	Int3>12	1+	mono
7193	Int3>12+2i	Int3>12	1+	2i
7194	Int3>12+i	Int3>12	1+	1i
7195	Int3>12-CO	Int3>12	1+	mono	-CO
7196	Int3>12-CO+i	Int3>12	1+	1i	-CO
7197	Int3>12-H2O	Int3>12	1+	mono	-H2O
7198	Int3>12-H2O+i	Int3>12	1+	1i	-H2O
7199	Int3>13	Int3>13	1+	mono
7200	Int3>13+2i	Int3>13	1+	2i
7201	Int3>13+i	Int3>13	1+	1i
7202	Int3>13-CO	Int3>13	1+	mono	-CO
7203	Int3>13-CO+i	Int3>13	1+	1i	-CO
7204	Int3>13-H2O	Int3>13	1+	mono	-H2O
7205	Int3>13-H2O+i	Int3>13	1+	1i	-H2O
7206	Int3>14	Int3>14	1+	mono
7207	Int3>14+2i	Int3>14	1+	2i
7208	Int3>14+i	Int3>14	1+	1i
7209	Int3>14-CO	Int3>14	1+	mono	-CO
7210	Int3>14-CO+i	Int3>14	1+	1i	-CO
7211	Int3>14-H2O	Int3>14	1+	mono	-H2O
7212	Int3>15	Int3>15	1+	mono
7213	Int3>15+2i	Int3>15	1+	2i
7214	Int3>15+i	Int3>15	1+	1i
7215	Int3>15-CO	Int3>15	1+	mono	-CO
7216	Int3>16	Int3>16	1+	mono
7217	Int3>16+2i	Int3>16	1+	2i
7218	Int3>16+i	Int3>16	1+	1i
7219	Int3>16-CO	Int3>16	1+	mono	-CO
7220	Int3>17	Int3>17	1+	mono
7221	Int3>17+i	Int3>17	1+	1i
7222	Int3>18	Int3>18	1+	mono
7223	Int3>18+i	Int3>18	1+	1i
7224	Int3>19	Int3>19	1+	mono
7225	Int3>2	Int3>2	1+	mono
7226	Int3>2+2i	Int3>2	1+	2i
7227	Int3>2+i	Int3>2	1+	1i
7228	Int3>2-CO	Int3>2	1+	mono	-CO
7229	Int3>2-CO+2i	Int3>2	1+	2i	-CO
7230	Int3>2-CO+i	Int3>2	1+	1i	-CO
7231	Int3>2-H2O	Int3>2	1+	mono	-H2O
7232	Int3>2-H2O+i	Int3>2	1+	1i	-H2O
7233	Int3>3	Int3>3	1+	mono
7234	Int3>3+2i	Int3>3	1+	2i
7235	Int3>3+i	Int3>3	1+	1i
7236	Int3>3-CO	Int3>3	1+	mono	-CO
7237	Int3>3-CO+i	Int3>3	1+	1i	-CO
7238	Int3>3-H2O	Int3>3	1+	mono	-H2O
7239	Int3>3-H2O+i	Int3>3	1+	1i	-H2O
7240	Int3>4	Int3>4	1+	mono
7241	Int3>4+2i	Int3>4	1+	2i
7242	Int3>4+i	Int3>4	1+	1i
7243	Int3>4-CO	Int3>4	1+	mono	-CO
7244	Int3>4-CO+2i	Int3>4	1+	2i	-CO
7245	Int3>4-CO+i	Int3>4	1+	1i	-CO
7246	Int3>4-H2O	Int3>4	1+	mono	-H2O
7247	Int3>4-H2O+i	Int3>4	1+	1i	-H2O
7248	Int3>5	Int3>5	1+	mono
7249	Int3>5+2i	Int3>5	1+	2i
7250	Int3>5+3i	Int3>5	1+	3i
7251	Int3>5+i	Int3>5	1+	1i
7252	Int3>5-CO	Int3>5	1+	mono	-CO
7253	Int3>5-CO+2i	Int3>5	1+	2i	-CO
7254	Int3>5-CO+i	Int3>5	1+	1i	-CO
7255	Int3>5-H2O	Int3>5	1+	mono	-H2O
7256	Int3>5-H2O+2i	Int3>5	1+	2i	-H2O
7257	Int3>5-H2O+i	Int3>5	1+	1i	-H2O
7258	Int3>6	Int3>6	1+	mono
7259	Int3>6+2i	Int3>6	1+	2i
7260	Int3>6+3i	Int3>6	1+	3i
7261	Int3>6+i	Int3>6	1+	1i
7262	Int3>6-CO	Int3>6	1+	mono	-CO
7263	Int3>6-CO+2i	Int3>6	1+	2i	-CO
7264	Int3>6-CO+i	Int3>6	1+	1i	-CO
7265	Int3>6-H2O	Int3>6	1+	mono	-H2O
7266	Int3>6-H2O+2i	Int3>6	1+	2i	-H2O
7267	Int3>6-H2O+i	Int3>6	1+	1i	-H2O
7268	Int3>7	Int3>7	1+	mono
7269	Int3>7+2i	Int3>7	1+	2i
7270	Int3>7+3i	Int3>7	1+	3i
7271	Int3>7+i	Int3>7	1+	1i
7272	Int3>7-CO	Int3>7	1+	mono	-CO
7273	Int3>7-CO+2i	Int3>7	1+	2i	-CO
7274	Int3>7-CO+i	Int3>7	1+	1i	-CO
7275	Int3>7-H2O	Int3>7	1+	mono	-H2O
7276	Int3>7-H2O+2i	Int3>7	1+	2i	-H2O
7277	Int3>7-H2O+i	Int3>7	1+	1i	-H2O
7278	Int3>8	Int3>8	1+	mono
7279	Int3>8+2i	Int3>8	1+	2i
7280	Int3>8+3i	Int3>8	1+	3i
7281	Int3>8+i	Int3>8	1+	1i
7282	Int3>8-CO	Int3>8	1+	mono	-CO
7283	Int3>8-CO+2i	Int3>8	1+	2i	-CO
7284	Int3>8-CO+i	Int3>8	1+	1i	-CO
7285	Int3>8-H2O	Int3>8	1+	mono	-H2O
7286	Int3>8-H2O+2i	Int3>8	1+	2i	-H2O
7287	Int3>8-H2O+i	Int3>8	1+	1i	-H2O
7288	Int3>9	Int3>9	1+	mono
7289	Int3>9+2i	Int3>9	1+	2i
7290	Int3>9+3i	Int3>9	1+	3i
7291	Int3>9+i	Int3>9	1+	1i
7292	Int3>9-CO	Int3>9	1+	mono	-CO
7293	Int3>9-CO+2i	Int3>9	1+	2i	-CO
7294	Int3>9-CO+i	Int3>9	1+	1i	-CO
7295	Int3>9-H2O	Int3>9	1+	mono	-H2O
7296	Int3>9-H2O+2i	Int3>9	1+	2i	-H2O
7297	Int3>9-H2O+i	Int3>9	1+	1i	-H2O
7298	Int4>10	Int4>10	1+	mono
7299	Int4>10+2i	Int4>10	1+	2i
7300	Int4>10+3i	Int4>10	1+	3i
7301	Int4>10+i	Int4>10	1+	1i
7302	Int4>10-CO	Int4>10	1+	mono	-CO
7303	Int4>10-CO+i	Int4>10	1+	1i	-CO
7304	Int4>10-H2O	Int4>10	1+	mono	-H2O
7305	Int4>10-H2O+i	Int4>10	1+	1i	-H2O
7306	Int4>11	Int4>11	1+	mono
7307	Int4>11+2i	Int4>11	1+	2i
7308	Int4>11+3i	Int4>11	1+	3i
7309	Int4>11+i	Int4>11	1+	1i
7310	Int4>11-CO	Int4>11	1+	mono	-CO
7311	Int4>11-CO+i	Int4>11	1+	1i	-CO
7312	Int4>11-H2O	Int4>11	1+	mono	-H2O
7313	Int4>11-H2O+i	Int4>11	1+	1i	-H2O
7314	Int4>12	Int4>12	1+	mono
7315	Int4>12+2i	Int4>12	1+	2i
7316	Int4>12+i	Int4>12	1+	1i
7317	Int4>12-CO	Int4>12	1+	mono	-CO
7318	Int4>12-CO+i	Int4>12	1+	1i	-CO
7319	Int4>12-H2O	Int4>12	1+	mono	-H2O
7320	Int4>12-H2O+i	Int4>12	1+	1i	-H2O
7321	Int4>13	Int4>13	1+	mono
7322	Int4>13+2i	Int4>13	1+	2i
7323	Int4>13+i	Int4>13	1+	1i
7324	Int4>13-CO	Int4>13	1+	mono	-CO
7325	Int4>13-CO+i	Int4>13	1+	1i	-CO
7326	Int4>13-H2O	Int4>13	1+	mono	-H2O
7327	Int4>13-H2O+i	Int4>13	1+	1i	-H2O
7328	Int4>14	Int4>14	1+	mono
7329	Int4>14+2i	Int4>14	1+	2i
7330	Int4>14+i	Int4>14	1+	1i
7331	Int4>14-CO	Int4>14	1+	mono	-CO
7332	Int4>14-CO+i	Int4>14	1+	1i	-CO
7333	Int4>14-H2O	Int4>14	1+	mono	-H2O
7334	Int4>15	Int4>15	1+	mono
7335	Int4>15+2i	Int4>15	1+	2i
7336	Int4>15+i	Int4>15	1+	1i
7337	Int4>15-CO	Int4>15	1+	mono	-CO
7338	Int4>15-H2O	Int4>15	1+	mono	-H2O
7339	Int4>16	Int4>16	1+	mono
7340	Int4>16+2i	Int4>16	1+	2i
7341	Int4>16+i	Int4>16	1+	1i
7342	Int4>16-CO	Int4>16	1+	mono	-CO
7343	Int4>17	Int4>17	1+	mono
7344	Int4>17+2i	Int4>17	1+	2i
7345	Int4>17+i	Int4>17	1+	1i
7346	Int4>18	Int4>18	1+	mono
7347	Int4>18+i	Int4>18	1+	1i
7348	Int4>19	Int4>19	1+	mono
7349	Int4>2	Int4>2	1+	mono
7350	Int4>2+2i	Int4>2	1+	2i
7351	Int4>2+i	Int4>2	1+	1i
7352	Int4>2-CO	Int4>2	1+	mono	-CO
7353	Int4>2-CO+2i	Int4>2	1+	2i	-CO
7354	Int4>2-CO+i	Int4>2	1+	1i	-CO
7355	Int4>2-H2O	Int4>2	1+	mono	-H2O
7356	Int4>2-H2O+i	Int4>2	1+	1i	-H2O
7357	Int4>3	Int4>3	1+	mono
7358	Int4>3+2i	Int4>3	1+	2i
7359	Int4>3+i	Int4>3	1+	1i
7360	Int4>3-CO	Int4>3	1+	mono	-CO
7361	Int4>3-CO+i	Int4>3	1+	1i	-CO
7362	Int4>3-H2O	Int4>3	1+	mono	-H2O
7363	Int4>3-H2O+i	Int4>3	1+	1i	-H2O
7364	Int4>4	Int4>4	1+	mono
7365	Int4>4+2i	Int4>4	1+	2i
7366	Int4>4+i	Int4>4	1+	1i
7367	Int4>4-CO	Int4>4	1+	mono	-CO
7368	Int4>4-CO+2i	Int4>4	1+	2i	-CO
7369	Int4>4-CO+i	Int4>4	1+	1i	-CO
7370	Int4>4-H2O	Int4>4	1+	mono	-H2O
7371	Int4>4-H2O+i	Int4>4	1+	1i	-H2O
7372	Int4>5	Int4>5	1+	mono
7373	Int4>5+2i	Int4>5	1+	2i
7374	Int4>5+i	Int4>5	1+	1i
7375	Int4>5-CO	Int4>5	1+	mono	-CO
7376	Int4>5-CO+2i	Int4>5	1+	2i	-CO
7377	Int4>5-CO+i	Int4>5	1+	1i	-CO
7378	Int4>5-H2O	Int4>5	1+	mono	-H2O
7379	Int4>5-H2O+i	Int4>5	1+	1i	-H2O
7380	Int4>6	Int4>6	1+	mono
7381	Int4>6+2i	Int4>6	1+	2i
7382	Int4>6+3i	Int4>6	1+	3i
7383	Int4>6+i	Int4>6	1+	1i
7384	Int4>6-CO	Int4>6	1+	mono	-CO
7385	Int4>6-CO+2i	Int4>6	1+	2i	-CO
7386	Int4>6-CO+i	Int4>6	1+	1i	-CO
7387	Int4>6-H2O	Int4>6	1+	mono	-H2O
7388	Int4>6-H2O+2i	Int4>6	1+	2i	-H2O
7389	Int4>6-H2O+i	Int4>6	1+	1i	-H2O
7390	Int4>7	Int4>7	1+	mono
7391	Int4>7+2i	Int4>7	1+	2i
7392	Int4>7+3i	Int4>7	1+	3i
7393	Int4>7+i	Int4>7	1+	1i
7394	Int4>7-CO	Int4>7	1+	mono	-CO
7395	Int4>7-CO+2i	Int4>7	1+	2i	-CO
7396	Int4>7-CO+i	Int4>7	1+	1i	-CO
7397	Int4>7-H2O	Int4>7	1+	mono	-H2O
7398	Int4>7-H2O+2i	Int4>7	1+	2i	-H2O
7399	Int4>7-H2O+i	Int4>7	1+	1i	-H2O
7400	Int4>8	Int4>8	1+	mono
7401	Int4>8+2i	Int4>8	1+	2i
7402	Int4>8+3i	Int4>8	1+	3i
7403	Int4>8+i	Int4>8	1+	1i
7404	Int4>8-CO	Int4>8	1+	mono	-CO
7405	Int4>8-CO+2i	Int4>8	1+	2i	-CO
7406	Int4>8-CO+i	Int4>8	1+	1i	-CO
7407	Int4>8-H2O	Int4>8	1+	mono	-H2O
7408	Int4>8-H2O+2i	Int4>8	1+	2i	-H2O
7409	Int4>8-H2O+i	Int4>8	1+	1i	-H2O
7410	Int4>9	Int4>9	1+	mono
7411	Int4>9+2i	Int4>9	1+	2i
7412	Int4>9+3i	Int4>9	1+	3i
7413	Int4>9+i	Int4>9	1+	1i
7414	Int4>9-CO	Int4>9	1+	mono	-CO
7415	Int4>9-CO+2i	Int4>9	1+	2i	-CO
7416	Int4>9-CO+i	Int4>9	1+	1i	-CO
7417	Int4>9-H2O	Int4>9	1+	mono	-H2O
7418	Int4>9-H2O+i	Int4>9	1+	1i	-H2O
7419	Int5>10	Int5>10	1+	mono
7420	Int5>10+2i	Int5>10	1+	2i
7421	Int5>10+i	Int5>10	1+	1i
7422	Int5>10-CO	Int5>10	1+	mono	-CO
7423	Int5>10-CO+i	Int5>10	1+	1i	-CO
7424	Int5>10-H2O	Int5>10	1+	mono	-H2O
7425	Int5>10-H2O+i	Int5>10	1+	1i	-H2O
7426	Int5>11	Int5>11	1+	mono
7427	Int5>11+2i	Int5>11	1+	2i
7428	Int5>11+i	Int5>11	1+	1i
7429	Int5>11-CO	Int5>11	1+	mono	-CO
7430	Int5>11-CO+i	Int5>11	1+	1i	-CO
7431	Int5>11-H2O	Int5>11	1+	mono	-H2O
7432	Int5>11-H2O+i	Int5>11	1+	1i	-H2O
7433	Int5>12	Int5>12	1+	mono
7434	Int5>12+2i	Int5>12	1+	2i
7435	Int5>12+i	Int5>12	1+	1i
7436	Int5>12-CO	Int5>12	1+	mono	-CO
7437	Int5>12-CO+i	Int5>12	1+	1i	-CO
7438	Int5>12-H2O	Int5>12	1+	mono	-H2O
7439	Int5>12-H2O+i	Int5>12	1+	1i	-H2O
7440	Int5>13	Int5>13	1+	mono
7441	Int5>13+2i	Int5>13	1+	2i
7442	Int5>13+i	Int5>13	1+	1i
7443	Int5>13-CO	Int5>13	1+	mono	-CO
7444	Int5>13-CO+i	Int5>13	1+	1i	-CO
7445	Int5>13-H2O	Int5>13	1+	mono	-H2O
7446	Int5>14	Int5>14	1+	mono
7447	Int5>14+2i	Int5>14	1+	2i
7448	Int5>14+i	Int5>14	1+	1i
7449	Int5>14-CO	Int5>14	1+	mono	-CO
7450	Int5>14-H2O	Int5>14	1+	mono	-H2O
7451	Int5>15	Int5>15	1+	mono
7452	Int5>15+2i	Int5>15	1+	2i
7453	Int5>15+i	Int5>15	1+	1i
7454	Int5>15-CO	Int5>15	1+	mono	-CO
7455	Int5>16	Int5>16	1+	mono
7456	Int5>16+2i	Int5>16	1+	2i
7457	Int5>16+i	Int5>16	1+	1i
7458	Int5>16-CO	Int5>16	1+	mono	-CO
7459	Int5>17	Int5>17	1+	mono
7460	Int5>17+2i	Int5>17	1+	2i
7461	Int5>17+i	Int5>17	1+	1i
7462	Int5>18	Int5>18	1+	mono
7463	Int5>18+i	Int5>18	1+	1i
7464	Int5>19	Int5>19	1+	mono
7465	Int5>19+i	Int5>19	1+	1i
7466	Int5>2	Int5>2	1+	mono
7467	Int5>2+2i	Int5>2	1+	2i
7468	Int5>2+i	Int5>2	1+	1i
7469	Int5>2-CO	Int5>2	1+	mono	-CO
7470	Int5>2-CO+2i	Int5>2	1+	2i	-CO
7471	Int5>2-CO+i	Int5>2	1+	1i	-CO
7472	Int5>2-H2O	Int5>2	1+	mono	-H2O
7473	Int5>2-H2O+i	Int5>2	1+	1i	-H2O
7474	Int5>3	Int5>3	1+	mono
7475	Int5>3+2i	Int5>3	1+	2i
7476	Int5>3+i	Int5>3	1+	1i
7477	Int5>3-CO	Int5>3	1+	mono	-CO
7478	Int5>3-CO+i	Int5>3	1+	1i	-CO
7479	Int5>3-H2O	Int5>3	1+	mono	-H2O
7480	Int5>3-H2O+i	Int5>3	1+	1i	-H2O
7481	Int5>4	Int5>4	1+	mono
7482	Int5>4+2i	Int5>4	1+	2i
7483	Int5>4+i	Int5>4	1+	1i
7484	Int5>4-CO	Int5>4	1+	mono	-CO
7485	Int5>4-CO+2i	Int5>4	1+	2i	-CO
7486	Int5>4-CO+i	Int5>4	1+	1i	-CO
7487	Int5>4-H2O	Int5>4	1+	mono	-H2O
7488	Int5>4-H2O+i	Int5>4	1+	1i	-H2O
7489	Int5>5	Int5>5	1+	mono
7490	Int5>5+2i	Int5>5	1+	2i
7491	Int5>5+i	Int5>5	1+	1i
7492	Int5>5-CO	Int5>5	1+	mono	-CO
7493	Int5>5-CO+2i	Int5>5	1+	2i	-CO
7494	Int5>5-CO+i	Int5>5	1+	1i	-CO
7495	Int5>5-H2O	Int5>5	1+	mono	-H2O
7496	Int5>5-H2O+i	Int5>5	1+	1i	-H2O
7497	Int5>6	Int5>6	1+	mono
7498	Int5>6+2i	Int5>6	1+	2i
7499	Int5>6+i	Int5>6	1+	1i
7500	Int5>6-CO	Int5>6	1+	mono	-CO
7501	Int5>6-CO+2i	Int5>6	1+	2i	-CO
7502	Int5>6-CO+i	Int5>6	1+	1i	-CO
7503	Int5>6-H2O	Int5>6	1+	mono	-H2O
7504	Int5>6-H2O+2i	Int5>6	1+	2i	-H2O
7505	Int5>6-H2O+i	Int5>6	1+	1i	-H2O
7506	Int5>7	Int5>7	1+	mono
7507	Int5>7+2i	Int5>7	1+	2i
7508	Int5>7+3i	Int5>7	1+	3i
7509	Int5>7+i	Int5>7	1+	1i
7510	Int5>7-CO	Int5>7	1+	mono	-CO
7511	Int5>7-CO+2i	Int5>7	1+	2i	-CO
7512	Int5>7-CO+i	Int5>7	1+	1i	-CO
7513	Int5>7-H2O	Int5>7	1+	mono	-H2O
7514	Int5>7-H2O+2i	Int5>7	1+	2i	-H2O
7515	Int5>7-H2O+i	Int5>7	1+	1i	-H2O
7516	Int5>8	Int5>8	1+	mono
7517	Int5>8+2i	Int5>8	1+	2i
7518	Int5>8+3i	Int5>8	1+	3i
7519	Int5>8+i	Int5>8	1+	1i
7520	Int5>8-CO	Int5>8	1+	mono	-CO
7521	Int5>8-CO+2i	Int5>8	1+	2i	-CO
7522	Int5>8-CO+i	Int5>8	1+	1i	-CO
7523	Int5>8-H2O	Int5>8	1+	mono	-H2O
7524	Int5>8-H2O+i	Int5>8	1+	1i	-H2O
7525	Int5>9	Int5>9	1+	mono
7526	Int5>9+2i	Int5>9	1+	2i
7527	Int5>9+i	Int5>9	1+	1i
7528	Int5>9-CO	Int5>9	1+	mono	-CO
7529	Int5>9-CO+2i	Int5>9	1+	2i	-CO
7530	Int5>9-CO+i	Int5>9	1+	1i	-CO
7531	Int5>9-H2O	Int5>9	1+	mono	-H2O
7532	Int5>9-H2O+2i	Int5>9	1+	2i	-H2O
7533	Int5>9-H2O+i	Int5>9	1+	1i	-H2O
7534	Int6>10	Int6>10	1+	mono
7535	Int6>10+2i	Int6>10	1+	2i
7536	Int6>10+i	Int6>10	1+	1i
7537	Int6>10-CO	Int6>10	1+	mono	-CO
7538	Int6>10-CO+i	Int6>10	1+	1i	-CO
7539	Int6>10-H2O	Int6>10	1+	mono	-H2O
7540	Int6>10-H2O+i	Int6>10	1+	1i	-H2O
7541	Int6>11	Int6>11	1+	mono
7542	Int6>11+2i	Int6>11	1+	2i
7543	Int6>11+i	Int6>11	1+	1i
7544	Int6>11-CO	Int6>11	1+	mono	-CO
7545	Int6>11-CO+i	Int6>11	1+	1i	-CO
7546	Int6>11-H2O	Int6>11	1+	mono	-H2O
7547	Int6>11-H2O+i	Int6>11	1+	1i	-H2O
7548	Int6>12	Int6>12	1+	mono
7549	Int6>12+2i	Int6>12	1+	2i
7550	Int6>12+i	Int6>12	1+	1i
7551	Int6>12-CO	Int6>12	1+	mono	-CO
7552	Int6>12-CO+i	Int6>12	1+	1i	-CO
7553	Int6>12-H2O	Int6>12	1+	mono	-H2O
7554	Int6>12-H2O+i	Int6>12	1+	1i	-H2O
7555	Int6>13	Int6>13	1+	mono
7556	Int6>13+2i	Int6>13	1+	2i
7557	Int6>13+i	Int6>13	1+	1i
7558	Int6>13-CO	Int6>13	1+	mono	-CO
7559	Int6>13-CO+i	Int6>13	1+	1i	-CO
7560	Int6>13-H2O	Int6>13	1+	mono	-H2O
7561	Int6>14	Int6>14	1+	mono
7562	Int6>14+2i	Int6>14	1+	2i
7563	Int6>14+i	Int6>14	1+	1i
7564	Int6>14-CO	Int6>14	1+	mono	-CO
7565	Int6>14-H2O	Int6>14	1+	mono	-H2O
7566	Int6>15	Int6>15	1+	mono
7567	Int6>15+2i	Int6>15	1+	2i
7568	Int6>15+i	Int6>15	1+	1i
7569	Int6>15-CO	Int6>15	1+	mono	-CO
7570	Int6>16	Int6>16	1+	mono
7571	Int6>16+2i	Int6>16	1+	2i
7572	Int6>16+i	Int6>16	1+	1i
7573	Int6>16-CO	Int6>16	1+	mono	-CO
7574	Int6>17	Int6>17	1+	mono
7575	Int6>17+i	Int6>17	1+	1i
7576	Int6>18	Int6>18	1+	mono
7577	Int6>18+i	Int6>18	1+	1i
7578	Int6>19	Int6>19	1+	mono
7579	Int6>2	Int6>2	1+	mono
7580	Int6>2+2i	Int6>2	1+	2i
7581	Int6>2+i	Int6>2	1+	1i
7582	Int6>2-CO	Int6>2	1+	mono	-CO
7583	Int6>2-CO+i	Int6>2	1+	1i	-CO
7584	Int6>2-H2O	Int6>2	1+	mono	-H2O
7585	Int6>2-H2O+i	Int6>2	1+	1i	-H2O
7586	Int6>3	Int6>3	1+	mono
7587	Int6>3+2i	Int6>3	1+	2i
7588	Int6>3+i	Int6>3	1+	1i
7589	Int6>3-CO	Int6>3	1+	mono	-CO
7590	Int6>3-CO+i	Int6>3	1+	1i	-CO
7591	Int6>3-H2O	Int6>3	1+	mono	-H2O
7592	Int6>3-H2O+i	Int6>3	1+	1i	-H2O
7593	Int6>4	Int6>4	1+	mono
7594	Int6>4+2i	Int6>4	1+	2i
7595	Int6>4+i	Int6>4	1+	1i
7596	Int6>4-CO	Int6>4	1+	mono	-CO
7597	Int6>4-CO+i	Int6>4	1+	1i	-CO
7598	Int6>4-H2O	Int6>4	1+	mono	-H2O
7599	Int6>4-H2O+i	Int6>4	1+	1i	-H2O
7600	Int6>5	Int6>5	1+	mono
7601	Int6>5+2i	Int6>5	1+	2i
7602	Int6>5+i	Int6>5	1+	1i
7603	Int6>5-CO	Int6>5	1+	mono	-CO
7604	Int6>5-CO+2i	Int6>5	1+	2i	-CO
7605	Int6>5-CO+i	Int6>5	1+	1i	-CO
7606	Int6>5-H2O	Int6>5	1+	mono	-H2O
7607	Int6>5-H2O+i	Int6>5	1+	1i	-H2O
7608	Int6>6	Int6>6	1+	mono
7609	Int6>6+2i	Int6>6	1+	2i
7610	Int6>6+i	Int6>6	1+	1i
7611	Int6>6-CO	Int6>6	1+	mono	-CO
7612	Int6>6-CO+2i	Int6>6	1+	2i	-CO
7613	Int6>6-CO+i	Int6>6	1+	1i	-CO
7614	Int6>6-H2O	Int6>6	1+	mono	-H2O
7615	Int6>6-H2O+2i	Int6>6	1+	2i	-H2O
7616	Int6>6-H2O+i	Int6>6	1+	1i	-H2O
7617	Int6>7	Int6>7	1+	mono
7618	Int6>7+2i	Int6>7	1+	2i
7619	Int6>7+i	Int6>7	1+	1i
7620	Int6>7-CO	Int6>7	1+	mono	-CO
7621	Int6>7-CO+2i	Int6>7	1+	2i	-CO
7622	Int6>7-CO+i	Int6>7	1+	1i	-CO
7623	Int6>7-H2O	Int6>7	1+	mono	-H2O
7624	Int6>7-H2O+i	Int6>7	1+	1i	-H2O
7625	Int6>8	Int6>8	1+	mono
7626	Int6>8+2i	Int6>8	1+	2i
7627	Int6>8+i	Int6>8	1+	1i
7628	Int6>8-CO	Int6>8	1+	mono	-CO
7629	Int6>8-CO+i	Int6>8	1+	1i	-CO
7630	Int6>8-H2O	Int6>8	1+	mono	-H2O
7631	Int6>8-H2O+i	Int6>8	1+	1i	-H2O
7632	Int6>9	Int6>9	1+	mono
7633	Int6>9+2i	Int6>9	1+	2i
7634	Int6>9+i	Int6>9	1+	1i
7635	Int6>9-CO	Int6>9	1+	mono	-CO
7636	Int6>9-CO+i	Int6>9	1+	1i	-CO
7637	Int6>9-H2O	Int6>9	1+	mono	-H2O
7638	Int6>9-H2O+i	Int6>9	1+	1i	-H2O
7639	Int7>10	Int7>10	1+	mono
7640	Int7>10+2i	Int7>10	1+	2i
7641	Int7>10+i	Int7>10	1+	1i
7642	Int7>10-CO	Int7>10	1+	mono	-CO
7643	Int7>10-CO+i	Int7>10	1+	1i	-CO
7644	Int7>10-H2O	Int7>10	1+	mono	-H2O
7645	Int7>10-H2O+i	Int7>10	1+	1i	-H2O
7646	Int7>11	Int7>11	1+	mono
7647	Int7>11+2i	Int7>11	1+	2i
7648	Int7>11+i	Int7>11	1+	1i
7649	Int7>11-CO	Int7>11	1+	mono	-CO
7650	Int7>11-CO+i	Int7>11	1+	1i	-CO
7651	Int7>11-H2O	Int7>11	1+	mono	-H2O
7652	Int7>11-H2O+i	Int7>11	1+	1i	-H2O
7653	Int7>12	Int7>12	1+	mono
7654	Int7>12+2i	Int7>12	1+	2i
7655	Int7>12+i	Int7>12	1+	1i
7656	Int7>12-CO	Int7>12	1+	mono	-CO
7657	Int7>12-CO+i	Int7>12	1+	1i	-CO
7658	Int7>12-H2O	Int7>12	1+	mono	-H2O
7659	Int7>13	Int7>13	1+	mono
7660	Int7>13+2i	Int7>13	1+	2i
7661	Int7>13+i	Int7>13	1+	1i
7662	Int7>13-CO	Int7>13	1+	mono	-CO
7663	Int7>13-CO+i	Int7>13	1+	1i	-CO
7664	Int7>13-H2O	Int7>13	1+	mono	-H2O
7665	Int7>14	Int7>14	1+	mono
7666	Int7>14+2i	Int7>14	1+	2i
7667	Int7>14+i	Int7>14	1+	1i
7668	Int7>14-CO	Int7>14	1+	mono	-CO
7669	Int7>14-H2O	Int7>14	1+	mono	-H2O
7670	Int7>15	Int7>15	1+	mono
7671	Int7>15+2i	Int7>15	1+	2i
7672	Int7>15+i	Int7>15	1+	1i
7673	Int7>15-CO	Int7>15	1+	mono	-CO
7674	Int7>16	Int7>16	1+	mono
7675	Int7>16+i	Int7>16	1+	1i
7676	Int7>16-CO	Int7>16	1+	mono	-CO
7677	Int7>17	Int7>17	1+	mono
7678	Int7>17+i	Int7>17	1+	1i
7679	Int7>18	Int7>18	1+	mono
7680	Int7>18+i	Int7>18	1+	1i
7681	Int7>2	Int7>2	1+	mono
7682	Int7>2+2i	Int7>2	1+	2i
7683	Int7>2+i	Int7>2	1+	1i
7684	Int7>2-CO	Int7>2	1+	mono	-CO
7685	Int7>2-CO+i	Int7>2	1+	1i	-CO
7686	Int7>2-H2O	Int7>2	1+	mono	-H2O
7687	Int7>2-H2O+i	Int7>2	1+	1i	-H2O
7688	Int7>3	Int7>3	1+	mono
7689	Int7>3+2i	Int7>3	1+	2i
7690	Int7>3+i	Int7>3	1+	1i
7691	Int7>3-CO	Int7>3	1+	mono	-CO
7692	Int7>3-CO+i	Int7>3	1+	1i	-CO
7693	Int7>3-H2O	Int7>3	1+	mono	-H2O
7694	Int7>3-H2O+i	Int7>3	1+	1i	-H2O
7695	Int7>4	Int7>4	1+	mono
7696	Int7>4+2i	Int7>4	1+	2i
7697	Int7>4+i	Int7>4	1+	1i
7698	Int7>4-CO	Int7>4	1+	mono	-CO
7699	Int7>4-CO+i	Int7>4	1+	1i	-CO
7700	Int7>4-H2O	Int7>4	1+	mono	-H2O
7701	Int7>4-H2O+i	Int7>4	1+	1i	-H2O
7702	Int7>5	Int7>5	1+	mono
7703	Int7>5+2i	Int7>5	1+	2i
7704	Int7>5+i	Int7>5	1+	1i
7705	Int7>5-CO	Int7>5	1+	mono	-CO
7706	Int7>5-CO+i	Int7>5	1+	1i	-CO
7707	Int7>5-H2O	Int7>5	1+	mono	-H2O
7708	Int7>5-H2O+i	Int7>5	1+	1i	-H2O
7709	Int7>6	Int7>6	1+	mono
7710	Int7>6+2i	Int7>6	1+	2i
7711	Int7>6+i	Int7>6	1+	1i
7712	Int7>6-CO	Int7>6	1+	mono	-CO
7713	Int7>6-CO+i	Int7>6	1+	1i	-CO
7714	Int7>6-H2O	Int7>6	1+	mono	-H2O
7715	Int7>6-H2O+i	Int7>6	1+	1i	-H2O
7716	Int7>7	Int7>7	1+	mono
7717	Int7>7+2i	Int7>7	1+	2i
7718	Int7>7+i	Int7>7	1+	1i
7719	Int7>7-CO	Int7>7	1+	mono	-CO
7720	Int7>7-CO+i	Int7>7	1+	1i	-CO
7721	Int7>7-H2O	Int7>7	1+	mono	-H2O
7722	Int7>7-H2O+i	Int7>7	1+	1i	-H2O
7723	Int7>8	Int7>8	1+	mono
7724	Int7>8+2i	Int7>8	1+	2i
7725	Int7>8+i	Int7>8	1+	1i
7726	Int7>8-CO	Int7>8	1+	mono	-CO
7727	Int7>8-CO+i	Int7>8	1+	1i	-CO
7728	Int7>8-H2O	Int7>8	1+	mono	-H2O
7729	Int7>8-H2O+i	Int7>8	1+	1i	-H2O
7730	Int7>9	Int7>9	1+	mono
7731	Int7>9+2i	Int7>9	1+	2i
7732	Int7>9+i	Int7>9	1+	1i
7733	Int7>9-CO	Int7>9	1+	mono	-CO
7734	Int7>9-CO+i	Int7>9	1+	1i	-CO
7735	Int7>9-H2O	Int7>9	1+	mono	-H2O
7736	Int7>9-H2O+i	Int7>9	1+	1i	-H2O
7737	Int8>10	Int8>10	1+	mono
7738	Int8>10+2i	Int8>10	1+	2i
7739	Int8>10+i	Int8>10	1+	1i
7740	Int8>10-CO	Int8>10	1+	mono	-CO
7741	Int8>10-CO+i	Int8>10	1+	1i	-CO
7742	Int8>10-H2O	Int8>10	1+	mono	-H2O
7743	Int8>10-H2O+i	Int8>10	1+	1i	-H2O
7744	Int8>11	Int8>11	1+	mono
7745	Int8>11+2i	Int8>11	1+	2i
7746	Int8>11+i	Int8>11	1+	1i
7747	Int8>11-CO	Int8>11	1+	mono	-CO
7748	Int8>11-CO+i	Int8>11	1+	1i	-CO
7749	Int8>11-H2O	Int8>11	1+	mono	-H2O
7750	Int8>11-H2O+i	Int8>11	1+	1i	-H2O
7751	Int8>12	Int8>12	1+	mono
7752	Int8>12+2i	Int8>12	1+	2i
7753	Int8>12+i	Int8>12	1+	1i
7754	Int8>12-CO	Int8>12	1+	mono	-CO
7755	Int8>12-CO+i	Int8>12	1+	1i	-CO
7756	Int8>12-H2O	Int8>12	1+	mono	-H2O
7757	Int8>13	Int8>13	1+	mono
7758	Int8>13+2i	Int8>13	1+	2i
7759	Int8>13+i	Int8>13	1+	1i
7760	Int8>13-CO	Int8>13	1+	mono	-CO
7761	Int8>13-H2O	Int8>13	1+	mono	-H2O
7762	Int8>14	Int8>14	1+	mono
7763	Int8>14+2i	Int8>14	1+	2i
7764	Int8>14+i	Int8>14	1+	1i
7765	Int8>14-CO	Int8>14	1+	mono	-CO
7766	Int8>15	Int8>15	1+	mono
7767	Int8>15+2i	Int8>15	1+	2i
7768	Int8>15+i	Int8>15	1+	1i
7769	Int8>16	Int8>16	1+	mono
7770	Int8>16+i	Int8>16	1+	1i
7771	Int8>17	Int8>17	1+	mono
7772	Int8>17+i	Int8>17	1+	1i
7773	Int8>18	Int8>18	1+	mono
7774	Int8>2	Int8>2	1+	mono
7775	Int8>2+2i	Int8>2	1+	2i
7776	Int8>2+i	Int8>2	1+	1i
7777	Int8>2-CO	Int8>2	1+	mono	-CO
7778	Int8>2-CO+i	Int8>2	1+	1i	-CO
7779	Int8>2-H2O	Int8>2	1+	mono	-H2O
7780	Int8>2-H2O+i	Int8>2	1+	1i	-H2O
7781	Int8>3	Int8>3	1+	mono
7782	Int8>3+2i	Int8>3	1+	2i
7783	Int8>3+i	Int8>3	1+	1i
7784	Int8>3-CO	Int8>3	1+	mono	-CO
7785	Int8>3-CO+i	Int8>3	1+	1i	-CO
7786	Int8>3-H2O	Int8>3	1+	mono	-H2O
7787	Int8>3-H2O+i	Int8>3	1+	1i	-H2O
7788	Int8>4	Int8>4	1+	mono
7789	Int8>4+2i	Int8>4	1+	2i
7790	Int8>4+i	Int8>4	1+	1i
7791	Int8>4-CO	Int8>4	1+	mono	-CO
7792	Int8>4-CO+i	Int8>4	1+	1i	-CO
7793	Int8>4-H2O	Int8>4	1+	mono	-H2O
7794	Int8>4-H2O+i	Int8>4	1+	1i	-H2O
7795	Int8>5	Int8>5	1+	mono
7796	Int8>5+2i	Int8>5	1+	2i
7797	Int8>5+i	Int8>5	1+	1i
7798	Int8>5-CO	Int8>5	1+	mono	-CO
7799	Int8>5-CO+i	Int8>5	1+	1i	-CO
7800	Int8>5-H2O	Int8>5	1+	mono	-H2O
7801	Int8>5-H2O+i	Int8>5	1+	1i	-H2O
7802	Int8>6	Int8>6	1+	mono
7803	Int8>6+2i	Int8>6	1+	2i
7804	Int8>6+i	Int8>6	1+	1i
7805	Int8>6-CO	Int8>6	1+	mono	-CO
7806	Int8>6-CO+i	Int8>6	1+	1i	-CO
7807	Int8>6-H2O	Int8>6	1+	mono	-H2O
7808	Int8>6-H2O+i	Int8>6	1+	1i	-H2O
7809	Int8>7	Int8>7	1+	mono
7810	Int8>7+2i	Int8>7	1+	2i
7811	Int8>7+i	Int8>7	1+	1i
7812	Int8>7-CO	Int8>7	1+	mono	-CO
7813	Int8>7-CO+i	Int8>7	1+	1i	-CO
7814	Int8>7-H2O	Int8>7	1+	mono	-H2O
7815	Int8>7-H2O+i	Int8>7	1+	1i	-H2O
7816	Int8>8	Int8>8	1+	mono
7817	Int8>8+2i	Int8>8	1+	2i
7818	Int8>8+i	Int8>8	1+	1i
7819	Int8>8-CO	Int8>8	1+	mono	-CO
7820	Int8>8-CO+i	Int8>8	1+	1i	-CO
7821	Int8>8-H2O	Int8>8	1+	mono	-H2O
7822	Int8>8-H2O+i	Int8>8	1+	1i	-H2O
7823	Int8>9	Int8>9	1+	mono
7824	Int8>9+2i	Int8>9	1+	2i
7825	Int8>9+i	Int8>9	1+	1i
7826	Int8>9-CO	Int8>9	1+	mono	-CO
7827	Int8>9-CO+i	Int8>9	1+	1i	-CO
7828	Int8>9-H2O	Int8>9	1+	mono	-H2O
7829	Int8>9-H2O+i	Int8>9	1+	1i	-H2O
7830	Int9>10	Int9>10	1+	mono
7831	Int9>10+2i	Int9>10	1+	2i
7832	Int9>10+i	Int9>10	1+	1i
7833	Int9>10-CO	Int9>10	1+	mono	-CO
7834	Int9>10-CO+i	Int9>10	1+	1i	-CO
7835	Int9>10-H2O	Int9>10	1+	mono	-H2O
7836	Int9>10-H2O+i	Int9>10	1+	1i	-H2O
7837	Int9>11	Int9>11	1+	mono
7838	Int9>11+2i	Int9>11	1+	2i
7839	Int9>11+i	Int9>11	1+	1i
7840	Int9>11-CO	Int9>11	1+	mono	-CO
7841	Int9>11-CO+i	Int9>11	1+	1i	-CO
7842	Int9>11-H2O	Int9>11	1+	mono	-H2O
7843	Int9>12	Int9>12	1+	mono
7844	Int9>12+2i	Int9>12	1+	2i
7845	Int9>12+i	Int9>12	1+	1i
7846	Int9>12-CO	Int9>12	1+	mono	-CO
7847	Int9>12-H2O	Int9>12	1+	mono	-H2O
7848	Int9>13	Int9>13	1+	mono
7849	Int9>13+2i	Int9>13	1+	2i
7850	Int9>13+i	Int9>13	1+	1i
7851	Int9>13-CO	Int9>13	1+	mono	-CO
7852	Int9>14	Int9>14	1+	mono
7853	Int9>14+2i	Int9>14	1+	2i
7854	Int9>14+i	Int9>14	1+	1i
7855	Int9>14-CO	Int9>14	1+	mono	-CO
7856	Int9>15	Int9>15	1+	mono
7857	Int9>15+i	Int9>15	1+	1i
7858	Int9>16	Int9>16	1+	mono
7859	Int9>16+i	Int9>16	1+	1i
7860	Int9>17	Int9>17	1+	mono
7861	Int9>17+i	Int9>17	1+	1i
7862	Int9>18	Int9>18	1+	mono
7863	Int9>2	Int9>2	1+	mono
7864	Int9>2+2i	Int9>2	1+	2i
7865	Int9>2+i	Int9>2	1+	1i
7866	Int9>2-CO	Int9>2	1+	mono	-CO
7867	Int9>2-CO+i	Int9>2	1+	1i	-CO
7868	Int9>2-H2O	Int9>2	1+	mono	-H2O
7869	Int9>2-H2O+i	Int9>2	1+	1i	-H2O
7870	Int9>3	Int9>3	1+	mono
7871	Int9>3+2i	Int9>3	1+	2i
7872	Int9>3+i	Int9>3	1+	1i
7873	Int9>3-CO	Int9>3	1+	mono	-CO
7874	Int9>3-CO+i	Int9>3	1+	1i	-CO
7875	Int9>3-H2O	Int9>3	1+	mono	-H2O
7876	Int9>3-H2O+i	Int9>3	1+	1i	-H2O
7877	Int9>4	Int9>4	1+	mono
7878	Int9>4+2i	Int9>4	1+	2i
7879	Int9>4+i	Int9>4	1+	1i
7880	Int9>4-CO	Int9>4	1+	mono	-CO
7881	Int9>4-CO+i	Int9>4	1+	1i	-CO
7882	Int9>4-H2O	Int9>4	1+	mono	-H2O
7883	Int9>4-H2O+i	Int9>4	1+	1i	-H2O
7884	Int9>5	Int9>5	1+	mono
7885	Int9>5+2i	Int9>5	1+	2i
7886	Int9>5+i	Int9>5	1+	1i
7887	Int9>5-CO	Int9>5	1+	mono	-CO
7888	Int9>5-CO+i	Int9>5	1+	1i	-CO
7889	Int9>5-H2O	Int9>5	1+	mono	-H2O
7890	Int9>5-H2O+i	Int9>5	1+	1i	-H2O
7891	Int9>6	Int9>6	1+	mono
7892	Int9>6+2i	Int9>6	1+	2i
7893	Int9>6+i	Int9>6	1+	1i
7894	Int9>6-CO	Int9>6	1+	mono	-CO
7895	Int9>6-CO+i	Int9>6	1+	1i	-CO
7896	Int9>6-H2O	Int9>6	1+	mono	-H2O
7897	Int9>6-H2O+i	Int9>6	1+	1i	-H2O
7898	Int9>7	Int9>7	1+	mono
7899	Int9>7+2i	Int9>7	1+	2i
7900	Int9>7+i	Int9>7	1+	1i
7901	Int9>7-CO	Int9>7	1+	mono	-CO
7902	Int9>7-CO+i	Int9>7	1+	1i	-CO
7903	Int9>7-H2O	Int9>7	1+	mono	-H2O
7904	Int9>7-H2O+i	Int9>7	1+	1i	-H2O
7905	Int9>8	Int9>8	1+	mono
7906	Int9>8+2i	Int9>8	1+	2i
7907	Int9>8+i	Int9>8	1+	1i
7908	Int9>8-CO	Int9>8	1+	mono	-CO
7909	Int9>8-CO+i	Int9>8	1+	1i	-CO
7910	Int9>8-H2O	Int9>8	1+	mono	-H2O
7911	Int9>8-H2O+i	Int9>8	1+	1i	-H2O
7912	Int9>9	Int9>9	1+	mono
7913	Int9>9+2i	Int9>9	1+	2i
7914	Int9>9+i	Int9>9	1+	1i
7915	Int9>9-CO	Int9>9	1+	mono	-CO
7916	Int9>9-CO+i	Int9>9	1+	1i	-CO
7917	Int9>9-H2O	Int9>9	1+	mono	-H2O
7918	Int9>9-H2O+i	Int9>9	1+	1i	-H2O

### Sheet: Table S1b
Table S1b. 23 Neutral losses are used in the dictionary
No	Mass	Formula	Neutral Loss
1	17.0266	NH3	NH3
2	18.0106	H2O	H2O
3	27.9949	CO	CO
4	34.0531	H6N2	2NH3
5	35.0371	H5NO	H3N+H2O
6	36.0211	H4O2	2H2O
7	9.98435	+CO-H2O	+CO-H2O
8	79.96633	HPO3	HPO3
9	97.97689	H3PO4	H3PO4
10	115.98746	H5PO5	H5PO5
11	133.99802	H7PO6	H7PO6
12	159.93266	H2P2O6	2HPO3
13	195.95379	H6P2O8	2H3PO4
14	231.97492	H10P2O10	2H5PO5
15	293.93069	H9P3O12	3H3PO4
16	63.99829	CH4OS	CH3SOH
17	127.99657	C2H8O2S2	2CH3SOH
18	191.99486	C3H12O3S3	3CH3SOH
19	82.00885	CH6O2S	CH3SOH+H2O
20	100.01942	CH8O3S	CH3SOH+2H2O
21	146.00714	C2H10O3S2	2CH3SOH+H2O
22	210.00542	C3H14O4S3	3CH3SOH+H2O
23	91.00918	C2H5NOS	C2H5NOS

### Sheet: Table S1c
Table S1c. Commonly observed immonium ions and miscellaneous fragments relative to individual amino acid residues
codes used in the dictionary and the annotation of original NIST library files	Fragment Ion formula	Fragment ion mass	Immonium ions and miscellaneous fragments relative to individual amino acid residues
ICCAM	C4H9N2OS	133.043	ImCCAM (Immonium ion of cysteine carbamidomethylation )
ICCAM-N2O	C4H7N2S	115.032	ImCCAM - H2O
ICCAM-NH3	C4H6NOS	116.016	ImCCAM - NH3
IDA	C3H6NO2	88.0393	ImD (Immonium ion of aspartic acid)
IDB	C3H4NO	70.0287	ImD - H2O
IEA	C4H8NO2	102.055	ImE (Immonium ion of glutamic acid)
IFA	C8H10N	120.081	ImF (Immonium ion of phenylalanine)
IFB	C7H7	91.0542	Fragment of phenylalanine
IHA	C5H8N3	110.071	ImH (Immonium ion of histidine)
IHB	C4H6N2	82.0525	Fragment of H (not stable)
IHC	C6H5N2O	121.04	Histidine - H2O - NH3
IHD	C6H7N2O	123.055	Fragment of histidine
IHE	C6H8N3O	138.066	Histidine - H2O
IHF	C6H10N3O2	156.077	Histidine
IIA	C5H12N	86.0964	ImI (Immonium ion of isoleucine)
IIC	C4H10N	72.0808	Fragment of isoleucine
IKA	C5H13N2	101.107	ImK (Immonium ion of lysine)
IKB	C6H10NO	112.076	Lysine - H2O - NH3
IKC	C5H10N	84.0808	ImK - NH3
IKD	C6H13N2O	129.102	Lysine - H2O
IKE	C3H6N	56.0495	Fragment of lysine
IKF	C6H15N4O2	175.119	Arginine
ILA	C5H12N	86.0964	ImL (Immonium ion of leucine)
ILC	C4H10N	72.0808	Fragment of L (the same as ImV)
IMA	C4H10NS	104.053	ImM (Immonium ion of methionine)
IMB	C2H5S	61.0106	Fragment of methionine
IMC	C4H9NOS	120.048	Fragment of methionine
INA	C3H7N2O	87.0553	ImN (Immonium ion of asparagine)
INB	C3H4NO	70.0287	ImN - NH3
IPA	C4H8N	70.0651	ImP (Immonium ion of proline)
IQA	C4H9N2O	101.071	ImQ (Immonium ion of glutamine)
IQC	C4H6NO	84.0444	ImQ - NH3
IQD	C5H9N2O2	129.066	Glutamine - H2O
IRA	C5H13N4	129.113	ImR (Immonium ion of arginine)
IRC	C4H8N	70.0651	Fragment of arginine
IRF	C4H10N3	100.087	Fragment of arginine
IRG	C5H10N3	112.087	Fragment of arginine
IRH	CH6N3	60.0556	Fragment of arginine
IRI	C5H10NO2	116.071	Fragment of arginine
IRJ	C6H15N4O2	175.119	Amino acid arginine
ISA	C2H6NO	60.0444	ImS (Immonium ion of serine)
ITA	C3H8NO	74.06	ImT (Immonium ion of threonine)
ITB	C4H11N2O2	119.082	Threonine involved fragment
IVA	C4H10N	72.0808	ImV (Immonium ion of valine)
IVC	C4H7	55.0542	ImV - NH3
IWA	C10H11N2	159.092	ImW (Immonium ion of tryptophan)
IWC	C8H7N	117.057	Fragment of tryptophan
IWD	C9H8N	130.065	Fragment of tryptophan
IWE	C9H10N	132.081	Fragment of tryptophan
IWF	C11H8NO	170.06	Tryptophan - H2O - NH3
IWH	C10H8N	142.065	ImW – NH3
IYA	C8H10NO	136.076	ImY (Immonium ion of tyrosine)
IYB	C7H7	91.0542	Fragment of tyrosine
IYC	C7H7O	107.049	Fragment of tyrosine

### Sheet: Table S2
SETS	CSS	Peptide sequence	LEN	CHARGE	EV	NCE
val	0.16	RFEPLTSGR	9	2	25.9	25
val	0.163	RESVVNLENFR	11	2	32.1	25
val	0.188	AEGDDYGQPRSPARPQPGEGPGGPGGPPEVSR	32	2	45.1	25
val	0.19	NREDYVER	8	2	26.3	25
val	0.2	RQDTLPEAGR	10	2	27.6	25
val	0.203	FRAALGEVSR	10	2	26.8	25
val	0.204	YSLSERLIR	9	2	27.5	25
val	0.222	NRYPAWER	8	2	26.5	25
test	0.231	TVPGPLFTDFVRPLNINPDR	20	2	50.6	25
val	0.232	LASASTWSDGGSVRPSYWLVLHNLTPQIDGSTL	33	2	49.7	25
val	0.233	NSRLDVFLR	9	2	27.1	25
val	0.237	RQDTASLEDR	10	2	28.6	25
val	0.239	RVPVAAAEVPGAAAEEAPGRDPSPVAPPDGR	31	2	42.9	25
val	0.257	LEAFSRAYR	9	2	27	25
test	0.26	RPEDVLVFSPQGR	13	2	34.9	25
test	0.261	RPLPVESPDTQR	12	2	32.7	25
val	0.263	NQGQSEGNQHQSEGNPDKSEESQGQPEENHHSER	34	2	38.7	25
val	0.266	RQSIPEEFR	9	2	28	25
val	0.268	REVTSGVSPR	10	2	30.5	25
val	0.269	RHTLAEVSTR	10	2	32.6	25
test	0.271	IFFEASRPPWFTPR	14	2	40	25
val	0.273	RDSSEGPPGSEGDGGGQSKPSNASGGVDK	29	2	39.2	25
val	0.274	RNPQVVQTSPR	11	2	35.3	25
val	0.276	SKDHAEDKLQNNDSAGK	17	2	16	25
test	0.28	HVGDYRQLVHELDEAEYR	18	2	36	25
val	0.28	RGHQGSSGFHGPLGEAGGVGPR	22	2	64	25
val	0.284	ISLDFNTRR	9	2	27.1	25
val	0.293	GQNGENLSTGGTSPSVEGQPMSESLVLPGHDPEATK	36	2	46	25
val	0.295	RLDPTEPIR	9	2	26.6	25
val	0.295	RPATPAEVR	9	2	25.1	25
test	0.297	STGPRPSLRPLR	12	2	23	25
val	0.304	NRPGLSYHYAHTHLASEEGDEAQDQETR	28	2	45.6	25
val	0.308	GEDELSLRR	9	2	26.2	25
test	0.31	YVPVRPRPPITLLR	14	2	25.9	25
val	0.313	KGSSELGFPR	10	2	26.2	25
val	0.317	MDRAPTEQNVK	11	2	30.6	25
val	0.324	NRGPSPEPLK	10	2	26.6	25
val	0.326	LFRSPRDLER	10	2	22.6	25
val	0.328	RNESAAHNQAGDTSNQSSGPHSPVAAGTR	29	2	48.8	25
val	0.328	SSRLDESALDK	11	2	29.2	25
val	0.33	ISREWTQK	8	2	25.6	25
val	0.341	GRPPPPDDTLR	11	2	29.2	25
val	0.341	RPELNQPAR	9	2	30.4	25
val	0.342	DRDAEIVVK	9	2	25.6	25
val	0.346	GGVGGEEGGASGGGPGAGSGSAGGLAPSKPK	31	2	54.7	25
